# Reversible fixation of microbial cells for targeted genomics

**DOI:** 10.64898/2026.10.12.758561

**Authors:** J. Pamela Engelberts, Kenneth Wasmund, Marc Mussman, Nataliia Solntseva, Fatima C. Pereira, Christian Rinke, Apoorva Prabhu, James G. Volmer, Buck T. Hanson, Bela Hausmann, Jay Osvatic, Gene W. Tyson, Simon J. McIlroy, Alexander Loy

## Abstract

Phylogeny- or activity-based fluorescent labelling of microorganisms coupled with fluorescence activated cell sorting (FACS) is a powerful approach to rapidly isolate cells of interest from complex communities for targeted genomics. However, the method has not been widely adopted because standard paraformaldehyde or ethanol fixation procedures hamper nucleic acid recovery and/or long-term sample storage. Here, we present dithiobis(succinimidyl propionate) (DSP) as a reversible fixative for microbial cells that enables fluorescence imaging and DNA extraction and amplification for sequencing. DSP fixation is compatible with widely used fluorescence *in situ* hybridization (FISH) approaches and bioorthogonal non-canonical amino acid tagging, and can be applied to diverse sample types, where it consistently performed as well as paraformaldehyde. Furthermore, high-quality genomes were obtained from individual and multiple bacterial cells selectively extracted from complex samples using FISH-FACS. Thus, DSP is a dual-use fixative for microbiome imaging and sequencing, improving targeted microbial genomics.

## Supplementary Tables 1-5 for "Reversible fixation of microbial cells for targeted genomics"

### Sheet: Table S1
Table S1. rRNA-targeted oligonucleotide probes used for FISH.
Probe name	Full probe name (1)	Target organisms	Probe sequence (5’-3’)	Formamide (2)	Reference	Labeling/fluorophore	Coverage (3)	Total number of non-target hits (3)	Coverage of major non-target taxa and number of non-target hits (3)
EUB338-I (EUB338)	S-D-Bact-0338-a-A-18	most Bacteria	GCT GCC TCC CGT AGG AGT	0-50%	Amann et al.1990	FITC, horseradish peroxidase with Alexa-488 tyramides	Bacteria: 92.6%	41	Not applicable
EUB338-II	S-*-BactP-0338-a-A-18	Planctomycetes	GCA GCC ACC CGT AGG TGT	0-50%	Daims et al. 1999	horseradish peroxidase with Alexa-488 tyramides	Planctomycetes: 80.2%	1648	Parcubacteria: 28% (434)
EUB338-III	S-*-BactV-0338-a-A-18	Verrucomicrobiota	GCT GCC ACC CGT AGG TGT	0-50%	Daims et al. 1999	horseradish peroxidase with Alexa-488 tyramides	Verrucomicrobiota: 68.9%	7872	Chloroflexota: 19.4% (5517)
NONEUB (NON338)	-	Negative control probe complementary to EUB338 used to assess nonspecific binding and background fluorescence	ACT CCT ACG GGA GGC AGC	-	Wallner et al. 1993	horseradish peroxidase with Alexa-488 tyramides	-	-	-
GAM42a	L-C-gProt-1027-a-A-17	Gammaproteobacteria (also used as competitor for BET42a)	GCC TTC CCA CAT CGT TT	0.35	Manz et al., 1992	horseradish peroxidase with Alexa-488 tyramides	Gammaproteobacteria: 77.7%	8	Not applicable
BET42a	L-C-bProt-1027-a-A-17	Gammaproteobacteria (formerly Betaproteobacteria) (also used as competitor for GAM42a)	GCC TTC CCA CTT CGT TT	0.35	Manz et al., 1992	Unlabeled	Gammaproteobacteria: 17.6%	3	Not applicable
ALF968	-	Alphaproteobacteria, Modulibacteria, Myxococcota	GGT AAG GTT CTG CGC GTT	0.2	Alfreider et al. 1996	horseradish peroxidase with Alexa-488 tyramides	Alphaproteobacteria: 75.7% Modulibacteria: 91.5% Myxococcota: 58.7	14751	Bdellovibrionota: 48.3% (1442) Planctomycetota: 12.7% (2596)
EREC482	S-*-Erec-0482-a-A-19	Lachnospirales (Clostridium coccoides-Eubacterium rectale group; Clostridium cluster XIVa and XIVb)	GCT TCT TAG TCA RGT ACC G	0	Franks et al. 1998	double-labeled Cy3	Lachnospirales: 77.4%	620	Not applicable
EREC996	S-S-Erec-0996-a-A-21	Agathobacter rectalis (Eubacterium rectale)	TTA AGT ACC GGT CAG AAG GAT	0.2	Hanson et al. 2021	double-labeled Cy3	Agathobacter: 78.3%	215	Not applicable
EREC1252	S-S-Erec-1252-a-A-20	Agathobacter rectalis (Eubacterium rectale)	CTT CAC AGC TTT GCT TCC CT	0.2	Hanson et al. 2021	double-labeled Cy3	Agathobacter: 74%	392	UCG-008: 53.7% (44)
c1EREC1252	cS-S-Erec-1252-a-A-20	Competitor for EREC1252	CCT CAC AGC TTT GCT TCC CT	-	Hanson et al. 2021	unlabeled	-	-	-
c2EREC1252	cS-S-Erec-1252-b-A-20	Competitor for EREC1252	CTT CAC AGC TTC GCT TCC CT	-	Hanson et al. 2021	unlabeled	-	-	-
BVULG1016 (Bvulg 1017)	S-S-Bvulg-1016-a-A-21 (S-S-Bvulg-1017-a-A-21)	Phocaeicola (Bacteroides) vulgatus	AGA TGC CTT GCG GCT TAC GGC	0.3	Rigottier-Gois et al. 2003	double-labeled Cy3	Bacteroides: 31%	14	Not applicable
BADO374	S-S-Bado-374-a-A-21	Phocaeicola (Bacteroides) dorei	CTG GTT CAG GCC ATC GCC CAT	0.3	Pereira et al. 2024	double-labeled Cy3	Bacteroides: 6.9%	21	Not applicable
FPRAU644 (Fprau645)	S-S-Fprau-0644-a-A-23 (S-*-Fprau-0645-a-A-23)	Faecalibacterium prausnitzii	CCT CTG CAC TAC TCA AGA AAA AC	0.15	Suau et al. 2002	double-labeled Cy3, double-labeled Alexa488	Faecalibacterium: 87.5%	1118	Anaerofilum: 6.1% Gemmiger: 2.3%
1 According to Alm et al. 1996. Appl Environ Microbiol. 62(10): 3557-9. https://doi.org/10.1128/aem.62.10.3557-3559.1996
2 Formamide concentration in the hybridization buffer.
3 SILVA test probe match was performed with SSU or LSU Ref138.2 database (Quast et al. 2013. Nucleic Acids Res. 41:D590-6 https://doi.org/10.1093/nar/gks1219). Coverage is the percentage of sequences within the SILVA target taxon with a full match to the probe sequence. The number of non-target hits indicates the total number of sequences outside the respective SILVA target taxon with a full match to the probe sequence.

### Sheet: Table S2
Table S2. Overview of BONCAT statistics, including microbial relative abundance and enrichment factor across treatments.
Green-bold highlighted taxa = significantly higher in BONCAT+ sorts vs random sorts
Blue filled cells indicate genera that were higher in ethanol-fixed BONCAT+ sorts vs ethanol-fixed random sorts (but not significantly)
Orange filled cells indicate genera that were higher in DSP-fixed BONCAT+ sorts vs DSP-fixed random sorts (but not significantly)
LogFC cells are scaled in red-filled shades, with >0 being shades of red according to Excel scale; and 0 or less being white
DESeq2 statistics for Ethanol: BONCAT+ vs random				DESeq2 statistics for DSP: BONCAT+ vs random				Relative abundance
genus	log2FC	Pvalues	FDR (adjusted p-values)	genus	log2FC	Pvalues	FDR (adjusted p-values)	BONCAT_EtOH_1	BONCAT_EtOH_2	BONCAT_EtOH_3	Random_EtOH_1	Random_EtOH_2	Random_EtOH_3	BONCAT_DSP_1	BONCAT_DSP_2	BONCAT_DSP_3	Random_DSP_1	Random_DSP_2	Random_DSP_3	Microcosm_1	Microcosm_2	Microcosm_3	BONCAT_EtOH_AVERAGE	Random_EtOH_AVERAGE	BONCAT_DSP_AVERAGE	Random_DSP_AVERAGE
Fusicatenibacter	-17037	1.12E-08	9.08E-07	Fusicatenibacter	-18065	1.69E-09	1.37E-07	1.77%	3.01%	2.85%	6.47%	11.06%	8.63%	3.77%	2.66%	1.73%	10.26%	6.63%	9.04%	0.90%	1.27%	1.12%	2.55%	8.72%	2.72%	8.64%
Parabacteroides	7424-01-01	1.10E-07	4.47E-06	Parabacteroides	4513-01-01	1.32E-05	53605	6.48%	4.80%	5.28%	1.80%	1.96%	1.39%	2.48%	5.00%	5.37%	1.16%	1.39%	1.87%	2.78%	2.93%	3.87%	5.52%	1.72%	4.28%	1.47%
Gemmiger	4931-01-01	2.07E-07	5.59E-06	Gemmiger	27949	34937	66009	4.48%	4.04%	5.51%	1.52%	1.61%	2.11%	2.17%	1.88%	0.95%	1.10%	1.28%	1.31%	1.24%	0.81%	0.86%	4.68%	1.75%	1.67%	1.23%
Clostridium_XlVa	-96653	1.50E-06	3.04E-05	Clostridium_XlVa	23058	25638	59449	8.11%	4.95%	6.83%	15.01%	12.20%	13.39%	9.06%	9.95%	7.80%	9.01%	6.56%	6.02%	2.54%	3.80%	3.62%	6.63%	13.53%	8.94%	7.19%
Escherichia_Shigella	3.0625	4.48E-06	7.26E-05	Escherichia_Shigella	24348	69186	83191	0.57%	0.15%	0.41%	0.05%	0.07%	0.02%	0.28%	0.22%	0.18%	0.34%	0.11%	0.14%	0.11%	0.21%	0.13%	0.37%	0.05%	0.23%	0.19%
Clostridium_XVIII	3414-01-01	6.54E-05	88277	Clostridium_XVIII	59476	7768	31461	0.11%	0.11%	0.23%	0.07%	0.04%	0.30%	0.01%	0.05%	0.01%	0.37%	0.25%	0.16%	0.10%	0.17%	0.14%	0.15%	0.14%	0.02%	0.26%
Roseburia	-71395	31864	36871	Roseburia	-46834	21415	1239	3.93%	3.46%	3.01%	7.14%	4.43%	6.42%	2.88%	3.11%	2.91%	4.00%	3.57%	3.98%	1.65%	2.31%	2.01%	3.47%	6.00%	2.97%	3.85%
Bacteroides	89906	8353	84574	Bacteroides	-13641	61218	82645	25.29%	27.58%	25.78%	14.91%	16.75%	12.51%	23.17%	25.38%	31.83%	25.13%	29.39%	29.15%	16.65%	28.50%	36.66%	26.22%	14.72%	26.79%	27.89%
Paraprevotella	1382	13017	11262	Paraprevotella	48308	2566	59449	0.77%	0.42%	0.53%	0.19%	0.31%	0.19%	0.58%	0.62%	0.62%	0.55%	0.30%	0.41%	0.33%	0.75%	0.86%	0.57%	0.23%	0.61%	0.42%
Aquamicrobium	-2.27	13903	11262	Aquamicrobium	-68894	39291	66009	0.08%	0.06%	0.15%	0.49%	0.32%	0.64%	0.08%	0.08%	0.02%	0.06%	0.04%	0.14%	0.00%	0.00%	0.00%	0.09%	0.48%	0.06%	0.08%
Alistipes	2391-01-01	33033	24325	Alistipes	2026-02-01	13834	99024	0.98%	0.60%	0.86%	0.43%	0.49%	0.15%	1.10%	1.75%	1.80%	0.55%	0.87%	0.73%	1.29%	2.83%	3.06%	0.81%	0.36%	1.55%	0.72%
Bifidobacterium	-69983	38281	2584	Bifidobacterium	-80376	97504	13163	2.09%	2.73%	2.16%	3.58%	3.57%	4.86%	3.32%	3.36%	1.71%	5.25%	4.55%	3.75%	1.97%	2.02%	1.87%	2.33%	4.00%	2.80%	4.52%
Azospira	-53024	88813	55338	Azospira	-14685	39207	66009	0.00%	0.00%	0.00%	0.07%	0.00%	0.07%	0.06%	0.00%	0.03%	0.12%	0.05%	0.04%	0.00%	0.00%	0.00%	0.00%	0.05%	0.03%	0.07%
Prevotella	80766	15978	73097	Prevotella	87275	12407	99024	1.51%	1.28%	1.27%	1.07%	0.60%	0.76%	1.40%	1.07%	1.02%	0.43%	0.86%	0.44%	1.13%	3.26%	1.82%	1.35%	0.81%	1.17%	0.57%
Clostridium_IV	91303	15977	73097	Clostridium_IV	60738	14809	53656	0.77%	0.61%	0.60%	0.37%	0.39%	0.33%	0.33%	0.33%	0.36%	0.31%	0.11%	0.26%	0.39%	0.55%	0.50%	0.66%	0.37%	0.34%	0.23%
unclassified_Lachnospiraceae	-38833	15465	73097	unclassified_Lachnospiraceae	6771-01-01	16392	53656	4.13%	3.85%	4.00%	6.02%	5.34%	5.12%	3.97%	3.53%	2.94%	5.37%	4.99%	5.21%	2.28%	2.32%	1.95%	3.99%	5.49%	3.48%	5.19%
Faecalibacterium	67669	17146	73097	Faecalibacterium	30808	26457	59529	1.63%	2.60%	1.48%	1.33%	1.01%	1.46%	5.72%	6.92%	6.67%	5.01%	5.14%	4.58%	14.06%	9.59%	9.12%	1.91%	1.27%	6.43%	4.91%
Blautia	-5275	16867	73097	Blautia	-21635	3315	66009	4.33%	5.18%	5.69%	6.22%	7.95%	8.92%	6.48%	4.80%	5.99%	6.90%	5.72%	6.19%	2.18%	2.06%	1.93%	5.07%	7.70%	5.76%	6.27%
Brevundimonas	-54949	15555	73097	Brevundimonas	-81787	68897	83191	0.00%	0.00%	0.00%	0.06%	0.10%	0.00%	0.03%	0.01%	0.03%	0.00%	0.01%	0.09%	0.00%	0.00%	0.00%	0.00%	0.05%	0.02%	0.03%
Haemophilus	4596-03-01	21562	87325	Haemophilus	-3396	79172	91613	0.09%	0.09%	0.00%	0.01%	0.01%	0.00%	0.06%	0.00%	0.03%	0.00%	0.06%	0.02%	0.16%	0.25%	0.12%	0.06%	0.01%	0.03%	0.03%
Veillonella	-37281	29472	11368	Veillonella	3769-01-01	17521	54585	0.00%	0.00%	0.00%	0.00%	0.01%	0.04%	0.11%	0.09%	0.14%	0.00%	0.01%	0.07%	0.10%	0.07%	0.09%	0.00%	0.02%	0.12%	0.03%
Collinsella	-16068	37281	13726	Collinsella	-97875	21541	59449	0.11%	0.12%	0.20%	0.33%	0.53%	0.55%	0.44%	0.05%	0.02%	0.34%	0.09%	0.41%	0.07%	0.11%	0.09%	0.15%	0.47%	0.17%	0.28%
Lactococcus	-10649	61747	21746	Lactococcus	-12213	40085	20293	0.07%	0.19%	0.37%	0.53%	0.49%	0.39%	0.17%	0.12%	0.19%	0.18%	0.60%	0.24%	3.52%	1.29%	1.41%	0.21%	0.47%	0.16%	0.34%
Ruminococcus2	-49748	69436	23435	Ruminococcus2	20285	94253	1	0.98%	1.30%	1.37%	1.51%	1.92%	2.04%	1.87%	1.48%	1.05%	1.16%	1.55%	1.22%	0.46%	0.90%	0.58%	1.22%	1.82%	1.47%	1.31%
Anaerostipes	61203	74454	24123	Anaerostipes	30644	39931	66009	1.35%	2.29%	1.87%	0.94%	1.49%	1.39%	1.16%	0.66%	0.70%	0.79%	0.71%	0.42%	0.16%	0.25%	0.30%	1.84%	1.27%	0.84%	0.64%
Coprobacter	6236-01-01	8096	24288	Coprobacter	51186	53837	76922	0.05%	0.09%	0.07%	0.04%	0.02%	0.00%	0.07%	0.16%	0.15%	0.21%	0.03%	0.06%	0.13%	0.22%	0.29%	0.07%	0.02%	0.13%	0.10%
Clostridium_III	7584-03-01	80791	24288	Clostridium_III	-88138	64867	83191	0.10%	0.02%	0.01%	0.01%	0.00%	0.00%	0.00%	0.05%	0.01%	0.12%	0.00%	0.00%	0.16%	0.01%	0.01%	0.04%	0.00%	0.02%	0.04%
Faecalicoccus	1.0386	87447	25297	Faecalicoccus	2583-05-01	6.68E-05	10828	0.15%	0.32%	0.14%	0.06%	0.12%	0.14%	0.10%	0.04%	0.12%	0.00%	0.00%	0.00%	0.67%	1.02%	0.86%	0.20%	0.11%	0.09%	0.00%
Butyrivibrio	-11793	96771	27029	Butyrivibrio	11479	87525	99852	0.05%	0.15%	0.06%	0.35%	0.14%	0.14%	0.07%	0.23%	0.14%	0.06%	0.19%	0.11%	0.07%	0.13%	0.08%	0.09%	0.21%	0.14%	0.12%
unclassified_Clostridiales	51128	10549	28482	unclassified_Clostridiales	1945	1467	99024	1.52%	2.05%	2.08%	1.28%	1.69%	1.22%	1.43%	0.93%	0.96%	1.22%	1.84%	0.90%	3.05%	2.13%	1.88%	1.88%	1.39%	1.11%	1.32%
Odoribacter	1.1106	11093	28986	Odoribacter	40598	54673	76922	0.21%	0.23%	0.12%	0.07%	0.14%	0.06%	0.06%	0.39%	0.43%	0.06%	0.24%	0.31%	0.46%	1.02%	1.19%	0.19%	0.09%	0.29%	0.20%
Turicibacter	-3325	1197	30299	Turicibacter	-81969	6804	83191	0.00%	0.01%	0.00%	0.02%	0.05%	0.00%	0.01%	0.02%	0.00%	0.06%	0.01%	0.00%	0.02%	0.03%	0.04%	0.00%	0.02%	0.01%	0.02%
Eisenbergiella	7335-01-01	12829	3149	Eisenbergiella	-79612	4753	74037	0.22%	0.04%	0.11%	0.07%	0.04%	0.00%	0.16%	0.05%	0.05%	0.31%	0.07%	0.05%	0.00%	0.00%	0.03%	0.12%	0.04%	0.08%	0.14%
Intestinimonas	-14181	18164	43273	Intestinimonas	87086	93878	1	0.08%	0.02%	0.05%	0.12%	0.25%	0.05%	0.10%	0.08%	0.00%	0.00%	0.03%	0.10%	0.32%	0.13%	0.05%	0.05%	0.14%	0.06%	0.04%
Mogibacterium	4857-03-01	1871	43301	Mogibacterium	1086	69839	83191	0.02%	0.02%	0.00%	0.00%	0.00%	0.00%	0.00%	0.00%	0.01%	0.00%	0.00%	0.00%	0.04%	0.04%	0.01%	0.02%	0.00%	0.00%	0.00%
Slackia	-11645	20093	43987	Slackia	-17496	66498	28349	0.03%	0.03%	0.07%	0.06%	0.05%	0.21%	0.03%	0.05%	0.03%	0.12%	0.08%	0.14%	0.05%	0.00%	0.02%	0.04%	0.11%	0.04%	0.11%
Holdemania	-13453	19999	43987	Holdemania	-77916	93995	1	0.04%	0.01%	0.04%	0.01%	0.12%	0.12%	0.13%	0.08%	0.05%	0.00%	0.10%	0.11%	0.05%	0.04%	0.03%	0.03%	0.08%	0.09%	0.07%
Intestinibacter	-25378	2121	4521	Intestinibacter	-50417	65023	65836	0.00%	0.00%	0.00%	0.04%	0.00%	0.00%	0.00%	0.00%	0.01%	0.43%	0.06%	0.02%	0.02%	0.00%	0.02%	0.00%	0.01%	0.00%	0.17%
Dorea	-31052	22143	45989	Dorea	3114	2287	59449	1.50%	1.60%	1.50%	1.95%	2.50%	1.54%	2.71%	2.12%	1.79%	1.34%	1.76%	1.73%	0.45%	0.61%	0.59%	1.54%	2.00%	2.21%	1.61%
Eggerthella	-1497	23466	46359	Eggerthella	-14171	24745	59449	0.01%	0.01%	0.04%	0.02%	0.01%	0.14%	0.11%	0.01%	0.01%	0.18%	0.09%	0.04%	0.02%	0.03%	0.01%	0.02%	0.06%	0.04%	0.10%
Subdoligranulum	7098-01-01	23433	46359	Subdoligranulum	-49867	7526	88349	0.05%	0.05%	0.08%	0.01%	0.01%	0.04%	0.00%	0.01%	0.03%	0.03%	0.00%	0.03%	0.02%	0.00%	0.01%	0.06%	0.02%	0.01%	0.02%
Ruminococcus	30214	24833	47893	Ruminococcus	24774	34904	66009	6.00%	6.86%	6.38%	5.36%	5.12%	5.99%	5.67%	5.09%	5.72%	2.38%	5.35%	5.02%	2.70%	3.58%	3.81%	6.41%	5.49%	5.50%	4.25%
Coprococcus	-23292	25434	47911	Coprococcus	-19004	3655	66009	2.90%	2.73%	2.83%	3.35%	2.95%	4.18%	2.34%	2.89%	2.42%	3.30%	2.63%	2.40%	1.30%	1.73%	1.71%	2.82%	3.49%	2.55%	2.78%
Pseudoflavonifractor	82953	27849	51268	Pseudoflavonifractor	-73924	39605	66009	0.23%	0.32%	0.27%	0.09%	0.21%	0.19%	0.04%	0.03%	0.07%	0.12%	0.10%	0.03%	3.01%	0.26%	0.38%	0.27%	0.16%	0.05%	0.08%
Eubacterium	3.0936	30894	544	Eubacterium	6147-02-01	39155	66009	0.01%	0.03%	0.00%	0.00%	0.00%	0.00%	0.00%	0.04%	0.00%	0.00%	0.00%	0.00%	0.02%	0.01%	0.03%	0.01%	0.00%	0.01%	0.00%
Flavonifractor	73806	30355	544	Flavonifractor	22935	9753	1	0.40%	0.42%	0.35%	0.22%	0.21%	0.32%	0.13%	0.33%	0.20%	0.06%	0.39%	0.14%	1.15%	0.16%	0.16%	0.39%	0.25%	0.22%	0.20%
unclassified_Burkholderiales	54802	32741	56426	unclassified_Burkholderiales	1932-01-01	49651	75341	0.21%	0.17%	0.15%	0.22%	0.05%	0.10%	0.32%	0.31%	0.17%	0.03%	0.09%	0.06%	0.28%	0.33%	0.28%	0.18%	0.12%	0.27%	0.06%
unclassified_Bacteria	5022-01-01	39172	66103	unclassified_Bacteria	-36957	255	59449	0.05%	0.01%	0.07%	0.00%	0.01%	0.04%	0.00%	0.00%	0.03%	0.00%	0.08%	0.00%	0.05%	0.04%	0.05%	0.04%	0.02%	0.01%	0.03%
Butyricimonas	-25879	41175	68065	Butyricimonas	-1244	69467	83191	0.00%	0.00%	0.00%	0.00%	0.01%	0.01%	0.00%	0.00%	0.01%	0.00%	0.01%	0.00%	0.01%	0.03%	0.02%	0.00%	0.01%	0.00%	0.00%
Sporobacter	51228	45229	7327	Sporobacter	71157	31288	66009	0.47%	0.34%	0.31%	0.32%	0.10%	0.40%	0.28%	0.33%	0.36%	0.27%	0.18%	0.13%	2.18%	0.24%	0.33%	0.37%	0.27%	0.32%	0.19%
Coprobacillus	80531	4837	73924	Coprobacillus	2.1897	44016	20972	0.03%	0.00%	0.14%	0.10%	0.00%	0.00%	0.66%	0.58%	0.18%	0.06%	0.17%	0.05%	0.07%	0.16%	0.04%	0.06%	0.03%	0.47%	0.09%
Barnesiella	-61032	47294	73924	Barnesiella	83213	32641	66009	0.11%	0.02%	0.02%	0.14%	0.01%	0.07%	0.11%	0.13%	0.15%	0.12%	0.04%	0.06%	0.11%	0.25%	0.25%	0.05%	0.07%	0.13%	0.08%
Streptococcus	23004	47824	73924	Streptococcus	3249	92455	1	0.95%	1.52%	1.91%	1.31%	1.39%	1.27%	0.60%	0.98%	0.74%	0.58%	0.90%	0.62%	1.42%	1.64%	1.93%	1.46%	1.32%	0.77%	0.70%
Acidovorax	7699-01-01	49617	74426	Acidovorax	-34798	20635	59449	0.07%	0.00%	0.02%	0.02%	0.00%	0.00%	0.00%	0.01%	0.00%	0.03%	0.06%	0.00%	0.00%	0.00%	0.00%	0.03%	0.01%	0.00%	0.03%
Clostridium_XlVb	-54553	50886	74942	Clostridium_XlVb	-52338	5327	76922	0.08%	0.09%	0.09%	0.18%	0.07%	0.15%	0.06%	0.21%	0.06%	0.12%	0.15%	0.15%	0.35%	0.03%	0.08%	0.09%	0.14%	0.11%	0.14%
Victivallis	-20429	56523	81757	Victivallis	8983-01-01	22107	25581	0.00%	0.00%	0.01%	0.03%	0.01%	0.00%	0.00%	0.00%	0.00%	0.00%	0.00%	0.00%	0.01%	0.01%	0.01%	0.00%	0.01%	0.00%	0.00%
unclassified_Ruminococcaceae	2396	58529	83172	unclassified_Ruminococcaceae	0	1	1	2.09%	1.88%	1.75%	2.13%	1.48%	1.48%	1.38%	1.50%	1.45%	0.52%	1.19%	0.84%	5.51%	1.55%	1.38%	1.90%	1.70%	1.44%	0.85%
Bilophila	28995	61462	85835	Bilophila	3208	62361	82807	0.44%	0.30%	0.82%	0.42%	0.53%	0.40%	0.16%	0.24%	0.05%	0.09%	0.06%	0.17%	0.35%	0.18%	0.19%	0.52%	0.45%	0.15%	0.11%
Phascolarctobacterium	20689	64008	86855	Phascolarctobacterium	64474	1656	53656	0.50%	0.52%	0.24%	0.35%	0.36%	0.43%	0.30%	0.31%	0.65%	0.18%	0.29%	0.28%	1.82%	2.59%	1.10%	0.42%	0.38%	0.42%	0.25%
Butyricicoccus	-2915	64337	86855	Butyricicoccus	-54665	42618	67687	0.37%	0.42%	0.26%	0.34%	0.55%	0.44%	0.17%	0.06%	0.14%	0.21%	0.02%	0.27%	0.13%	0.29%	0.25%	0.35%	0.45%	0.12%	0.17%
Lachnospiracea_incertae_sedis	-10251	65464	86928	Lachnospiracea_incertae_sedis	-61924	74042	66637	3.71%	4.72%	4.62%	5.12%	5.02%	4.65%	5.38%	3.29%	3.26%	6.02%	4.65%	6.12%	1.92%	2.43%	2.65%	4.35%	4.93%	3.98%	5.60%
unclassified_Flavobacteriales	5957-01-01	68862	89965	unclassified_Flavobacteriales	-84631	66633	83191	0.02%	0.00%	0.00%	0.00%	0.00%	0.00%	0.00%	0.00%	0.00%	0.00%	0.00%	0.00%	0.03%	0.05%	0.01%	0.01%	0.00%	0.00%	0.00%
Hungatella	-52539	70404	90519	Hungatella	6613-02-01	15945	53656	0.14%	0.02%	0.11%	0.04%	0.33%	0.01%	0.04%	0.00%	0.01%	0.00%	0.00%	0.00%	0.01%	0.04%	0.02%	0.09%	0.13%	0.02%	0.00%
Clostridium_sensu_stricto	24557	74323	91402	Clostridium_sensu_stricto	-35309	5.50E-05	10828	3.20%	2.24%	2.28%	1.32%	0.92%	0.94%	1.38%	2.89%	3.11%	1.10%	1.83%	1.69%	6.32%	7.46%	4.02%	2.57%	1.06%	2.46%	1.54%
Dialister	-1184	74727	91402	Dialister	91516	15925	99226	1.83%	1.17%	0.63%	2.03%	0.71%	1.38%	1.90%	1.22%	1.22%	0.70%	0.72%	0.69%	0.95%	1.12%	0.72%	1.21%	1.37%	1.44%	0.70%
Aestuariispira	-15594	77861	91402	Aestuariispira	1.1862	31214	16855	0.11%	0.19%	0.08%	0.20%	0.16%	0.09%	0.34%	0.46%	0.35%	0.00%	0.26%	0.15%	0.74%	0.94%	0.92%	0.13%	0.15%	0.38%	0.14%
unclassified_Firmicutes	-19752	76244	91402	unclassified_Firmicutes	64045	15408	53656	0.24%	0.24%	0.23%	0.16%	0.33%	0.37%	0.33%	0.03%	0.12%	0.09%	0.08%	0.14%	0.67%	0.37%	0.24%	0.24%	0.29%	0.16%	0.10%
unclassified_Clostridiales_Incertae_Sedis_XIII	-25954	76732	91402	unclassified_Clostridiales_Incertae_Sedis_XIII	40832	56631	77748	0.15%	0.13%	0.12%	0.11%	0.14%	0.26%	0.08%	0.14%	0.04%	0.00%	0.01%	0.10%	0.64%	0.09%	0.15%	0.13%	0.17%	0.08%	0.03%
Erysipelotrichaceae_incertae_sedis	-37594	74688	91402	Erysipelotrichaceae_incertae_sedis	-23739	98354	1	0.00%	0.04%	0.03%	0.06%	0.02%	0.03%	0.13%	0.01%	0.03%	0.06%	0.06%	0.03%	0.07%	0.08%	0.04%	0.03%	0.04%	0.06%	0.05%
Janthinobacterium	-73131	79906	9155	Janthinobacterium	-22786	41279	66871	0.00%	0.03%	0.00%	0.02%	0.04%	0.00%	0.12%	0.00%	0.00%	0.27%	0.23%	0.01%	0.00%	0.00%	0.00%	0.01%	0.02%	0.04%	0.17%
Acetanaerobacterium	25425	80247	9155	Acetanaerobacterium	-13637	90487	1	0.05%	0.09%	0.06%	0.09%	0.09%	0.00%	0.03%	0.03%	0.03%	0.03%	0.04%	0.02%	0.03%	0.03%	0.03%	0.07%	0.06%	0.03%	0.03%
unclassified_Erysipelotrichaceae	16729	82677	91738	unclassified_Erysipelotrichaceae	-68816	2.79E-05	75399	0.21%	0.03%	0.14%	0.18%	0.05%	0.12%	0.62%	0.25%	0.09%	0.03%	0.10%	0.07%	0.12%	0.11%	0.13%	0.13%	0.12%	0.32%	0.07%
Anaerovorax	30542	81592	91738	Anaerovorax	2349-02-01	18883	56649	0.07%	0.02%	0.01%	0.01%	0.05%	0.02%	0.02%	0.04%	0.01%	0.00%	0.01%	0.00%	0.09%	0.04%	0.05%	0.03%	0.03%	0.02%	0.00%
Vampirovibrio	48358	84504	92498	Vampirovibrio	-12313	50227	75341	0.00%	0.00%	0.00%	0.00%	0.00%	0.00%	0.01%	0.06%	0.00%	0.00%	0.02%	0.08%	0.02%	0.04%	0.02%	0.00%	0.00%	0.02%	0.03%
Lactobacillus	-50871	87316	94302	Lactobacillus	-34821	25688	59449	0.00%	0.01%	0.00%	0.00%	0.01%	0.00%	0.00%	0.00%	0.00%	0.00%	0.00%	0.04%	0.01%	0.04%	0.02%	0.00%	0.00%	0.00%	0.01%
Sutterella	65816	88929	94705	Sutterella	44198	36961	66009	0.33%	0.30%	0.21%	0.35%	0.23%	0.24%	0.39%	0.21%	0.37%	0.18%	0.17%	0.29%	0.26%	0.28%	0.49%	0.28%	0.28%	0.32%	0.22%
Elizabethkingia	-25904	90029	94705	Elizabethkingia	59787	97725	1	0.01%	0.07%	0.00%	0.04%	0.00%	0.07%	0.00%	0.01%	0.09%	0.09%	0.02%	0.00%	0.00%	0.00%	0.00%	0.03%	0.04%	0.03%	0.04%
Oscillibacter	33653	95059	98715	Oscillibacter	32872	5508	76922	1.19%	0.89%	0.86%	1.29%	0.92%	0.80%	1.19%	0.90%	0.86%	0.67%	0.70%	0.78%	7.92%	1.15%	1.09%	0.98%	1.00%	0.98%	0.72%
Romboutsia	-88158	96652	9875	Romboutsia	-46475	51616	23227	0.01%	0.07%	0.00%	0.06%	0.00%	0.03%	0.00%	0.00%	0.00%	0.12%	0.00%	0.00%	0.05%	0.01%	0.02%	0.03%	0.03%	0.00%	0.04%
unclassified_Bacteroidales	-28151	97531	9875	unclassified_Bacteroidales	88679	36851	66009	0.13%	0.05%	0.08%	0.11%	0.10%	0.07%	0.07%	0.06%	0.13%	0.00%	0.05%	0.03%	0.07%	0.94%	0.07%	0.09%	0.09%	0.09%	0.03%
unclassified_Coriobacteriaceae	-30878	99818	99818	unclassified_Coriobacteriaceae	0	1	1	0.01%	0.02%	0.05%	0.01%	0.00%	0.08%	0.06%	0.01%	0.04%	0.00%	0.01%	0.02%	0.08%	0.05%	0.05%	0.03%	0.03%	0.03%	0.01%

### Sheet: Table S3
Table S3. Enrichment of targeted microorganisms in FISH-FACS mini-metagenomes relative to the source fecal sample, and metagenome assembled genome (MAG) statistics for the targeted microorganisms.
	Enrichment factor in mini-metagenomes [% mapped reads (FISH-FACS)/% mapped reads (total metagenome)]				MAG statistics
	Probes used for FISH-FACS
Genomes of reference organisms targeted by the applied FISH probes (accession numbers)	FPRAU644	BVULG1016 + BADO374	EREC996 + EREC1252	EREC482	Related MAG from this study	Biosample (in Bioproject PRJNA1537342)	completeness (%)	contamination (%)	strain heterogeneity	scaffolds	length (Mbp)	GC content (%)	N50/L50
Faecalibacterium duncaniae (GCF_010509575.1)	16.0	0.3	2026-08-01	0.9	JMF_2411_04_0001.14.fa	SAMN63711967	88.4	2026-07-01	100	48	2026-01-02	0.58	10/75686
Gemmiger qucibialis (GCF_027689445.1)	2026-03-20	0.7	2026-07-05	0.7	-		-	-	-	-	-	-	-
Gemmiger formicilis (GCF_900167555.1)	2026-06-12	2026-03-01	2026-05-02	2026-04-01	JMF_2411_04_0001.10.fa	SAMN63711966	75.5	0.7	0	474	2026-01-02	0.61	119/5202
Phocaeicola vulgatus ATCC 8482 (GCF_000012825.1)	0.0	2026-01-07	0.0	0.0	JMF_2411_04_0002.1.fa	SAMN63711968	99.0	2026-05-16	95.16	388	7.0	0.42	25/73840
Phocaeicola dorei (GCF_013009555.1)	0.0	2026-03-02	0.0	0.0	-		-	-	-	-	-	-	-
Agathobacter rectalis (GCF_022453685.1)	0.7	0.7	55.0	2026-04-09	JMF_2411_04_0003.44.fa	SAMN63711969	97.1	0.7	100	76	2026-07-02	0.42	9/100726
Agathobacter faecis (GCF_001405615.1)	0.3	0.4	2026-01-03	2026-07-05	JMF_2411_04_0004.8.fa	SAMN63711974	95.2	0.7	0	46	2026-08-02	0.44	9/97742
Roseburia hominis A2-183 (GCF_000225345.1)	0.3	0.4	0.4	2026-07-03	JMF_2411_04_0004.22.fa	SAMN63711971	99.4	0.2	0	26	2026-02-03	0.49	6/195320
Roseburia lenta (GCF_014287435.1)	0.0	0.1	0.2	2026-04-01	JMF_2411_04_0004.6.fa	SAMN63711973	98.4	0.8	33.33	26	2026-03-02	0.45	5/161071
Anthropogastromicrobium aceti (GCF_020687335.1)	2026-05-01	0.2	2026-03-01	2026-09-16	JMF_2411_04_0004.17.fa	SAMN63711970	91.8	2026-06-01	33.33	104	2026-03-03	0.41	18/57352
Coprococcus aceti (GCF_025567285.1)	0.4	1.0	2026-03-01	2026-05-08	JMF_2411_04_0004.24.fa	SAMN63711972	99.3	0.0	0	27	3.0	0.44	3/240498

### Sheet: Table S4
Table S4. Overview of single amplified genomes (SAGs) recovered from an E. coli isolate.
SAG_ID	Fixation_method	Completeness (%)	Contamination (%)	Coding_Density	Contig_N50	Average_Gene_Length	Genome_Size	GC_Content	Total_Coding_Sequences	Total_Contigs	Max_Contig_Length
BCC0249	DSP	99.71	0.05	0.87	57567	267616	4995469	0.5	5426	1365	313889
BCC0250	DSP	83.37	0.19	0.87	34516	245488	4243884	0.5	5002	1719	134109
BCC0251	DSP	64.26	0.3	0.87	35685	269509	3402390	0.5	3663	1051	220426
BCC0252	DSP	76.47	0.07	0.87	40930	267957	3816187	0.5	4141	992	216041
BCC0253	DSP	80.58	0.53	0.87	42025	252566	4322763	0.5	4967	1570	218006
BCC0254	Ethanol	22.25	0.51	0.82	2664	167407	1255096	0.48	2054	1382	22844
BCC0255	Ethanol	2026-01-08	0.06	0.72	964	121361	637025	0.45	1267	1584	12769
BCC0256	Ethanol	2026-11-26	0.69	0.79	2826	154020	1475747	0.49	2544	2567	28475
BCC0257	Ethanol	12.94	0.12	0.78	1752	140276	898669	0.47	1680	1722	38469
BCC0258	Ethanol	12.54	1.28	0.76	938	112936	1034374	0.46	2321	3115	27053
BCC0259	Unfixed	100	0.08	0.87	71215	272921	5292008	0.5	5635	1464	217377
BCC0260	Unfixed	100	0.15	0.87	44121	262055	5298475	0.5	5871	1713	217377
BCC0261	Unfixed	99.97	0.09	0.87	39091	262564	5198934	0.5	5756	1572	145670
BCC0262	Unfixed	100	0.03	0.87	58779	265573	5303682	0.5	5780	1695	177179
BCC0263	Unfixed	100	0.02	0.87	65437	278081	5139313	0.5	5384	1239	200401

### Sheet: Table S5A
Table S5A. P. vulgatus single amplified genome (SAG) CheckM2 statistics
SAG_ID	Completeness (%)	Contamination (%)	GTDB-Tk Taxonomy	Coding_Density	Contig_N50	Average_Gene_Length	Genome_Size	GC_Content	Total_Coding_Sequences	Total_Contigs	Max_Contig_Length
A2_final_contigs	99.98	2.48	d__Bacteria;p__Bacteroidota;c__Bacteroidia;o__Bacteroidales;f__Bacteroidaceae;g__Phocaeicola;s__Phocaeicola vulgatus	0.885	20707	272.914	5810621	0.43	6292	2204	131725
A6_final_contigs	99.19	0.51	d__Bacteria;p__Bacteroidota;c__Bacteroidia;o__Bacteroidales;f__Bacteroidaceae;g__Phocaeicola;s__Phocaeicola vulgatus	0.876	21929	278.878	5354073	0.43	5619	2622	198386
B9_final_contigs	95.64	0.45	d__Bacteria;p__Bacteroidota;c__Bacteroidia;o__Bacteroidales;f__Bacteroidaceae;g__Phocaeicola;s__Phocaeicola vulgatus	0.864	22657	276.78	5409604	0.42	5638	3317	163714
B3_final_contigs	95.63	0.27	d__Bacteria;p__Bacteroidota;c__Bacteroidia;o__Bacteroidales;f__Bacteroidaceae;g__Phocaeicola;s__Phocaeicola vulgatus	0.885	28907	304.434	5362301	0.42	5207	1298	191681
B8_final_contigs	94.37	0.3	d__Bacteria;p__Bacteroidota;c__Bacteroidia;o__Bacteroidales;f__Bacteroidaceae;g__Phocaeicola;s__Phocaeicola vulgatus	0.875	19968	274.247	5466220	0.43	5822	2943	111384
A3_final_contigs	88.77	3.71	d__Bacteria;p__Bacteroidota;c__Bacteroidia;o__Bacteroidales;f__Bacteroidaceae;g__Phocaeicola;s__Phocaeicola vulgatus	0.86	11045	223.249	5667418	0.43	7296	5369	86398
B11_final_contigs	82.6	8.92	d__Bacteria;p__Bacteroidota;c__Bacteroidia;o__Bacteroidales;f__Bacteroidaceae;g__Phocaeicola;s__Phocaeicola vulgatus	0.866	3863	196.634	5326516	0.41	7845	5823	76482
A10_metabat_sens_bins.tsv_binned_contigs.1	81.62	0.07	d__Bacteria;p__Bacteroidota;c__Bacteroidia;o__Bacteroidales;f__Bacteroidaceae;g__Phocaeicola;s__Phocaeicola vulgatus	0.896	36267	356.971	3866847	0.42	3241	177	153198
A11_final_contigs	71.88	3.14	d__Bacteria;p__Bacteroidota;c__Bacteroidia;o__Bacteroidales;f__Bacteroidaceae;g__Phocaeicola;s__Phocaeicola vulgatus	0.854	4605	209.663	4432768	0.43	6039	5631	38580
F10_metabat_sens_bins.tsv_binned_contigs.1	64.47	0.57	d__Bacteria;p__Bacteroidota;c__Bacteroidia;o__Bacteroidales;f__Bacteroidaceae;g__Phocaeicola;s__Phocaeicola vulgatus	0.902	17617	339.371	2731559	0.42	2425	232	50116
E9_final_contigs	50.04	2.17	d__Bacteria;p__Bacteroidota;c__Bacteroidia;o__Bacteroidales;f__Bacteroidaceae;g__Phocaeicola;s__Phocaeicola vulgatus	0.884	1420	148.005	3135699	0.42	6274	4791	40505
F6_final_contigs	48.45	1.86	d__Bacteria;p__Bacteroidota;c__Bacteroidia;o__Bacteroidales;f__Bacteroidaceae;g__Phocaeicola;s__Phocaeicola vulgatus	0.839	911	131.531	4288239	0.44	9168	10100	13571

### Sheet: Table S5B
Table S5B. Putative plasmid contigs in P. vulgatus single amplified genomes (SAGs)
SAG_ID	Contig	Length (bp)	Topology	n_genes	genetic_code	plasmid_score	fdr	n_hallmarks	marker_enrichment	conjugation_genes	amr_genes
A10_metabat_sens_bins.tsv_binned_contigs.1	NODE_57_length_25579_cov_82.055203	25579	No terminal repeats	16	11	0.9308	NA	1	2.2603	NA	NA
A11_final_contigs	NODE_124_length_7018_cov_511.708028	7018	DTR	10	11	0.9929	NA	1	1.8219	MOBB	NA
A11_final_contigs	NODE_196_length_4840_cov_13806.366771	4840	DTR	10	11	0.9913	NA	1	3.0504	NA	NA
A11_final_contigs	NODE_53_length_13310_cov_47.874991	13310	No terminal repeats	14	11	0.9904	NA	1	8.1389	NA	NA
A11_final_contigs	NODE_665_length_1243_cov_3.634680	1243	No terminal repeats	2	11	0.989	NA	1	1.3754	MOBB	NA
A11_final_contigs	NODE_303_length_3087_cov_3.579815	3087	No terminal repeats	2	11	0.989	NA	1	0.902	NA	NA
A11_final_contigs	NODE_404_length_2258_cov_3.578756	2258	No terminal repeats	3	11	0.9878	NA	1	0.902	NA	NA
A11_final_contigs	NODE_703_length_1169_cov_2.096948	1169	No terminal repeats	1	11	0.9844	NA	1	0.902	NA	NA
A11_final_contigs	NODE_518_length_1666_cov_4291.260314	1666	No terminal repeats	2	11	0.9827	NA	1	0.902	NA	NA
A11_final_contigs	NODE_1273_length_521_cov_2.854077	521	No terminal repeats	1	11	0.9541	NA	1	1.5303	NA	NA
A11_final_contigs	NODE_1639_length_365_cov_0.919355	365	No terminal repeats	1	11	0.9383	NA	1	0.902	NA	NA
A11_final_contigs	NODE_811_length_999_cov_3675.356736	999	No terminal repeats	2	11	0.8994	NA	1	0.2854	NA	NA
A11_final_contigs	NODE_884_length_879_cov_1.834951	879	No terminal repeats	2	11	0.8889	NA	1	1.5303	NA	NA
A11_final_contigs	NODE_90_length_9566_cov_91.243508	9566	No terminal repeats	9	11	0.7507	NA	1	0.2431	NA	NA
A2_final_contigs	NODE_190_length_7018_cov_415.515295	7018	DTR	10	11	0.9936	NA	1	1.8219	MOBB	NA
A2_final_contigs	NODE_154_length_9172_cov_391.728200	9172	DTR	11	11	0.9934	NA	1	6.3453	MOBB	NA
A2_final_contigs	NODE_236_length_4840_cov_911.520167	4840	DTR	9	11	0.9907	NA	1	3.0504	NA	NA
A2_final_contigs	NODE_24_length_39875_cov_31.510045	39875	No terminal repeats	49	11	0.9861	NA	2	8.8348	NA	NA
A2_final_contigs	NODE_411_length_1666_cov_731.393376	1666	No terminal repeats	2	11	0.9827	NA	1	0.902	NA	NA
A2_final_contigs	NODE_428_length_1521_cov_13.450887	1521	No terminal repeats	2	11	0.9812	NA	1	1.7183	NA	NA
A2_final_contigs	NODE_51_length_28184_cov_22.431370	28184	No terminal repeats	28	11	0.9774	NA	1	0.9683	NA	NA
A2_final_contigs	NODE_74_length_19802_cov_36.357371	19802	No terminal repeats	18	11	0.9761	NA	1	4.5865	NA	NA
A2_final_contigs	NODE_459_length_1364_cov_4.264324	1364	No terminal repeats	2	11	0.9612	NA	1	1.3754	MOBB	NA
A2_final_contigs	NODE_632_length_770_cov_353.848951	770	No terminal repeats	1	11	0.953	NA	1	0.902	NA	NA
A2_final_contigs	NODE_548_length_999_cov_664.279886	999	No terminal repeats	2	11	0.8994	NA	1	0.2854	NA	NA
A2_final_contigs	NODE_37_length_32152_cov_37.716266	32152	No terminal repeats	32	11	0.8763	NA	2	1.3532	B_traL	NA
A3_final_contigs	NODE_161_length_9172_cov_111.114073	9172	DTR	10	11	0.9942	NA	1	6.3453	MOBB	NA
A3_final_contigs	NODE_201_length_7018_cov_2355.059744	7018	DTR	10	11	0.9932	NA	1	1.8219	MOBB	NA
A3_final_contigs	NODE_298_length_3956_cov_16.819533	3956	No terminal repeats	6	11	0.9929	NA	1	3.0766	NA	NA
A3_final_contigs	NODE_260_length_4840_cov_3805.444096	4840	DTR	10	11	0.9912	NA	1	3.0504	NA	NA
A3_final_contigs	NODE_2425_length_239_cov_1.032609	239	No terminal repeats	1	11	0.9895	NA	1	1.7183	NA	NA
A3_final_contigs	NODE_50_length_20946_cov_38.521469	20946	No terminal repeats	22	11	0.9837	NA	1	7.7801	NA	NA
A3_final_contigs	NODE_506_length_1667_cov_810.663763	1667	No terminal repeats	2	11	0.9828	NA	1	0.902	NA	NA
A3_final_contigs	NODE_92_length_15020_cov_92.291413	15020	No terminal repeats	15	11	0.9806	NA	1	3.7212	NA	NA
A3_final_contigs	NODE_3058_length_210_cov_2.451613	210	No terminal repeats	1	11	0.9757	NA	1	1.5517	F_traV	NA
A3_final_contigs	NODE_139_length_10496_cov_6.674361	10496	No terminal repeats	10	11	0.9728	NA	1	0.6294	NA	NA
A3_final_contigs	NODE_2468_length_237_cov_1.043956	237	No terminal repeats	1	11	0.9545	NA	1	1.2025	F_traU	NA
A3_final_contigs	NODE_313_length_3617_cov_15.500842	3617	No terminal repeats	4	11	0.9398	NA	1	1.7114	NA	NA
A3_final_contigs	NODE_1299_length_344_cov_2.183391	344	No terminal repeats	1	11	0.9344	NA	1	0.902	NA	NA
A3_final_contigs	NODE_1173_length_380_cov_1.898462	380	No terminal repeats	2	11	0.9313	NA	1	1.7183	NA	NA
A3_final_contigs	NODE_90_length_15427_cov_12.721572	15427	No terminal repeats	10	11	0.9055	NA	1	2.4729	NA	NA
A3_final_contigs	NODE_640_length_999_cov_767.402277	999	No terminal repeats	2	11	0.8962	NA	1	0.2854	NA	NA
A3_final_contigs	NODE_2348_length_242_cov_2.032086	242	No terminal repeats	1	11	0.8107	NA	1	1.4416	NA	NA
A3_final_contigs	NODE_279_length_4304_cov_24.773594	4304	No terminal repeats	5	11	0.7299	NA	1	1.5384	B_traF	NA
A6_final_contigs	NODE_163_length_7393_cov_97.525913	7393	No terminal repeats	8	11	0.9944	NA	1	4.699	MOBB	NA
A6_final_contigs	NODE_171_length_7018_cov_126.547322	7018	DTR	10	11	0.9936	NA	1	1.8219	MOBB	NA
A6_final_contigs	NODE_214_length_4840_cov_1718.535214	4840	DTR	9	11	0.9914	NA	1	3.0504	NA	NA
A6_final_contigs	NODE_278_length_2986_cov_91.958035	2986	ITR	4	11	0.9892	NA	1	3.3105	NA	NA
A6_final_contigs	NODE_932_length_267_cov_0.896226	267	No terminal repeats	1	11	0.9874	NA	1	1.7183	F_traK	NA
A6_final_contigs	NODE_194_length_5808_cov_157.669911	5808	No terminal repeats	6	11	0.9863	NA	1	1.9231	NA	NA
A6_final_contigs	NODE_49_length_25163_cov_143.952326	25163	No terminal repeats	36	11	0.9842	NA	1	7.9861	NA	NA
A6_final_contigs	NODE_382_length_1666_cov_1779.736200	1666	No terminal repeats	2	11	0.9839	NA	1	0.902	NA	NA
A6_final_contigs	NODE_360_length_1910_cov_13.116442	1910	No terminal repeats	2	11	0.9801	NA	1	1.7183	NA	NA
A6_final_contigs	NODE_47_length_25578_cov_77.476041	25578	No terminal repeats	16	11	0.9284	NA	1	2.2603	NA	NA
A6_final_contigs	NODE_490_length_999_cov_1597.838710	999	No terminal repeats	2	11	0.8962	NA	1	0.2854	NA	NA
B11_final_contigs	NODE_556_length_2063_cov_2.513446	2063	No terminal repeats	2	11	0.9951	NA	1	3.3086	MOBQ	NA
B11_final_contigs	NODE_840_length_1278_cov_31.544563	1278	No terminal repeats	2	11	0.9945	NA	1	2.9151	NA	NA
B11_final_contigs	NODE_137_length_7018_cov_201.686198	7018	DTR	10	11	0.9932	NA	1	1.8219	MOBB	NA
B11_final_contigs	NODE_586_length_1970_cov_2.704439	1970	No terminal repeats	3	11	0.9931	NA	1	2.6203	NA	NA
B11_final_contigs	NODE_226_length_4840_cov_590.778683	4840	DTR	10	11	0.9912	NA	1	3.0504	NA	NA
B11_final_contigs	NODE_239_length_4545_cov_24.242762	4545	No terminal repeats	5	11	0.9905	NA	1	5.0288	NA	NA
B11_final_contigs	NODE_940_length_1094_cov_2.779596	1094	No terminal repeats	2	11	0.9892	NA	1	1.3754	MOBB	NA
B11_final_contigs	NODE_94_length_9338_cov_7.785953	9338	No terminal repeats	9	11	0.9868	NA	1	2.0029	NA	NA
B11_final_contigs	NODE_14_length_22843_cov_37.702826	22843	No terminal repeats	31	11	0.9863	NA	1	6.2678	NA	NA
B11_final_contigs	NODE_699_length_1625_cov_228.832738	1625	No terminal repeats	4	11	0.9855	NA	1	3.3446	NA	NA
B11_final_contigs	NODE_72_length_11118_cov_37.927596	11118	No terminal repeats	11	11	0.9841	NA	1	1.1768	NA	NA
B11_final_contigs	NODE_680_length_1666_cov_89.160953	1666	No terminal repeats	2	11	0.9827	NA	1	0.902	NA	NA
B11_final_contigs	NODE_1616_length_534_cov_3.292276	534	No terminal repeats	1	11	0.981	NA	1	0.902	NA	NA
B11_final_contigs	NODE_893_length_1174_cov_3.857909	1174	No terminal repeats	2	11	0.9678	NA	1	0.902	NA	NA
B11_final_contigs	NODE_324_length_3424_cov_9.342238	3424	No terminal repeats	4	11	0.9659	NA	1	2.3634	NA	NA
B11_final_contigs	NODE_804_length_1348_cov_603.885538	1348	No terminal repeats	3	11	0.9603	NA	1	1.6808	MOBQ	NA
B11_final_contigs	NODE_16_length_21831_cov_30.582201	21831	No terminal repeats	18	11	0.9166	NA	1	1.3371	B_traF	NA
B11_final_contigs	NODE_1021_length_999_cov_72.935484	999	No terminal repeats	2	11	0.8962	NA	1	0.2854	NA	NA
B11_final_contigs	NODE_489_length_2349_cov_3.759808	2349	No terminal repeats	4	11	0.7653	NA	1	0.7359	B_traL	NA
B3_final_contigs	NODE_146_length_9172_cov_139.009872	9172	DTR	10	11	0.9944	NA	1	6.3453	MOBB	NA
B3_final_contigs	NODE_338_length_1363_cov_3.477064	1363	No terminal repeats	3	11	0.9921	NA	1	3.0766	NA	NA
B3_final_contigs	NODE_193_length_4840_cov_996.751515	4840	DTR	10	11	0.9909	NA	1	3.0504	NA	NA
B3_final_contigs	NODE_195_length_4629_cov_25.001530	4629	No terminal repeats	5	11	0.9872	NA	1	2.9892	MOBB	NA
B3_final_contigs	NODE_160_length_7695_cov_9.061518	7695	No terminal repeats	8	11	0.9853	NA	1	1.1747	NA	NA
B3_final_contigs	NODE_310_length_1667_cov_19.781069	1667	No terminal repeats	2	11	0.9832	NA	1	0.902	NA	NA
B3_final_contigs	NODE_13_length_66315_cov_23.523061	66315	No terminal repeats	64	11	0.9813	NA	2	13.7216	NA	NA
B3_final_contigs	NODE_673_length_322_cov_2.134831	322	No terminal repeats	2	11	0.9312	NA	1	1.5312	NA	NA
B3_final_contigs	NODE_388_length_999_cov_20.548387	999	No terminal repeats	2	11	0.8962	NA	1	0.2854	NA	NA
B3_final_contigs	NODE_85_length_18040_cov_16.533834	18040	No terminal repeats	12	11	0.8948	NA	1	2.2603	NA	NA
B8_final_contigs	NODE_157_length_9172_cov_422.628935	9172	DTR	11	11	0.9942	NA	1	6.3453	MOBB	NA
B8_final_contigs	NODE_188_length_7018_cov_162.038058	7018	DTR	10	11	0.9934	NA	1	1.8219	MOBB	NA
B8_final_contigs	NODE_152_length_9420_cov_10.618687	9420	No terminal repeats	11	11	0.9928	NA	1	8.1389	NA	NA
B8_final_contigs	NODE_239_length_4840_cov_1304.120794	4840	DTR	10	11	0.9912	NA	1	3.0504	NA	NA
B8_final_contigs	NODE_172_length_7677_cov_43.506954	7677	No terminal repeats	8	11	0.9887	NA	1	3.0766	NA	NA
B8_final_contigs	NODE_395_length_1667_cov_1064.225900	1667	No terminal repeats	2	11	0.983	NA	1	0.902	NA	NA
B8_final_contigs	NODE_155_length_9294_cov_78.008226	9294	No terminal repeats	7	11	0.9509	NA	1	0.902	NA	NA
B8_final_contigs	NODE_548_length_785_cov_2.317808	785	No terminal repeats	1	11	0.9484	NA	1	0.902	NA	NA
B8_final_contigs	NODE_672_length_502_cov_1.700224	502	No terminal repeats	1	11	0.9401	NA	1	0.902	NA	NA
B8_final_contigs	NODE_483_length_1029_cov_2.175565	1029	No terminal repeats	2	11	0.9387	NA	1	1.3754	MOBB	NA
B8_final_contigs	NODE_59_length_22890_cov_74.772017	22890	No terminal repeats	14	11	0.9153	NA	1	2.2603	NA	NA
B8_final_contigs	NODE_493_length_999_cov_952.168880	999	No terminal repeats	2	11	0.8994	NA	1	0.2854	NA	NA
B8_final_contigs	NODE_358_length_2056_cov_192.600700	2056	No terminal repeats	3	11	0.8914	NA	1	1.1968	NA	NA
B9_final_contigs	NODE_144_length_9172_cov_83.268400	9172	DTR	10	11	0.9942	NA	1	6.3453	MOBB	NA
B9_final_contigs	NODE_169_length_7018_cov_666.117047	7018	DTR	10	11	0.9936	NA	1	1.8219	MOBB	NA
B9_final_contigs	NODE_134_length_11195_cov_91.628456	11195	No terminal repeats	14	11	0.991	NA	1	6.8343	NA	NA
B9_final_contigs	NODE_208_length_4840_cov_1167.592268	4840	DTR	10	11	0.9909	NA	1	3.0504	NA	NA
B9_final_contigs	NODE_103_length_14352_cov_16.723578	14352	No terminal repeats	15	11	0.9848	NA	1	5.0355	NA	NA
B9_final_contigs	NODE_327_length_1666_cov_870.583382	1666	No terminal repeats	2	11	0.9827	NA	1	0.902	NA	NA
B9_final_contigs	NODE_111_length_13750_cov_55.827309	13750	No terminal repeats	18	11	0.9825	NA	1	2.1897	NA	NA
B9_final_contigs	NODE_83_length_18288_cov_40.272254	18288	No terminal repeats	18	11	0.9705	NA	1	2.212	NA	NA
B9_final_contigs	NODE_805_length_338_cov_2.717314	338	No terminal repeats	1	11	0.9411	NA	1	0.902	NA	NA
B9_final_contigs	NODE_393_length_1173_cov_2.607335	1173	No terminal repeats	1	11	0.9311	NA	1	1.7114	NA	NA
B9_final_contigs	NODE_430_length_999_cov_749.672676	999	No terminal repeats	2	11	0.8994	NA	1	0.2854	NA	NA
E9_final_contigs	NODE_25_length_7018_cov_3238.039207	7018	DTR	10	11	0.9934	NA	1	1.8219	MOBB	NA
E9_final_contigs	NODE_368_length_1766_cov_7.228521	1766	No terminal repeats	4	11	0.9933	NA	1	3.0766	NA	NA
E9_final_contigs	NODE_169_length_3161_cov_6.691565	3161	No terminal repeats	4	11	0.9897	NA	1	1.9231	NA	NA
E9_final_contigs	NODE_195_length_2872_cov_432.335108	2872	No terminal repeats	3	11	0.9846	NA	1	2.9151	NA	NA
E9_final_contigs	NODE_391_length_1666_cov_14201.245787	1666	No terminal repeats	2	11	0.9827	NA	1	0.902	NA	NA
E9_final_contigs	NODE_448_length_1501_cov_54.309820	1501	No terminal repeats	3	11	0.9826	NA	1	1.4802	NA	NA
E9_final_contigs	NODE_29_length_6608_cov_37.913170	6608	No terminal repeats	7	11	0.9818	NA	1	1.7183	NA	NA
E9_final_contigs	NODE_683_length_1041_cov_7.902637	1041	No terminal repeats	1	11	0.9567	NA	1	0.902	NA	NA
E9_final_contigs	NODE_652_length_1084_cov_2.610301	1084	No terminal repeats	3	11	0.949	NA	1	2.1165	F_traE	NA
E9_final_contigs	NODE_14_length_8670_cov_12.193151	8670	No terminal repeats	6	11	0.9455	NA	1	2.4729	NA	NA
E9_final_contigs	NODE_746_length_977_cov_1092.324612	977	No terminal repeats	1	11	0.9282	NA	1	1.7114	NA	NA
E9_final_contigs	NODE_725_length_999_cov_10888.828273	999	No terminal repeats	2	11	0.8962	NA	1	0.2854	NA	NA
E9_final_contigs	NODE_632_length_1107_cov_181.045627	1107	No terminal repeats	2	11	0.8567	NA	1	1.1968	NA	NA
E9_final_contigs	NODE_37_length_5774_cov_109.172058	5774	No terminal repeats	6	11	0.8481	NA	1	0.4303	NA	NA
F6_final_contigs	NODE_750_length_1221_cov_2.557461	1221	No terminal repeats	2	11	0.9955	NA	1	3.0766	NA	NA
F6_final_contigs	NODE_34_length_4840_cov_3537.400000	4840	DTR	10	11	0.9909	NA	1	3.0504	NA	NA
F6_final_contigs	NODE_2273_length_500_cov_11.242697	500	ITR	1	11	0.989	NA	1	1.3748	MOBB	NA
F6_final_contigs	NODE_451_length_1716_cov_5.161951	1716	No terminal repeats	2	11	0.9868	NA	1	1.7114	NA	NA
F6_final_contigs	NODE_182_length_2759_cov_1129.984837	2759	No terminal repeats	2	11	0.9867	NA	1	0.902	NA	NA
F6_final_contigs	NODE_456_length_1703_cov_134.399879	1703	No terminal repeats	3	11	0.9857	NA	1	1.3748	MOBB	NA
F6_final_contigs	NODE_875_length_1102_cov_26.152818	1102	No terminal repeats	2	11	0.9698	NA	1	1.7183	NA	NA
F6_final_contigs	NODE_107_length_3382_cov_6.388939	3382	No terminal repeats	5	11	0.9691	NA	1	0.4884	NA	NA
F6_final_contigs	NODE_1648_length_669_cov_1.710098	669	No terminal repeats	2	11	0.9661	NA	1	1.7183	NA	NA
F6_final_contigs	NODE_906_length_1067_cov_78743.932806	1067	No terminal repeats	1	11	0.9635	NA	1	0.902	NA	NA
F6_final_contigs	NODE_2137_length_531_cov_2.766807	531	No terminal repeats	1	11	0.9554	NA	1	1.5303	NA	NA
F6_final_contigs	NODE_3441_length_324_cov_1.535316	324	No terminal repeats	1	11	0.9544	NA	1	0.902	NA	NA
F6_final_contigs	NODE_28_length_5123_cov_24.982439	5123	No terminal repeats	5	11	0.9527	NA	1	0.902	NA	NA
F6_final_contigs	NODE_1629_length_678_cov_14.735152	678	No terminal repeats	2	11	0.9395	NA	1	1.3754	MOBB	NA
F6_final_contigs	NODE_984_length_999_cov_64872.372865	999	No terminal repeats	2	11	0.8962	NA	1	0.2854	NA	NA
F6_final_contigs	NODE_3_length_11613_cov_71.834573	11613	No terminal repeats	11	11	0.7931	NA	1	0.7335	NA	NA
F6_final_contigs	NODE_1115_length_912_cov_63.594623	912	No terminal repeats	2	11	0.7854	NA	1	1.1968	NA	NA

### Sheet: Table S5C
Table S5C. Plasmid clusters in P. vulgatus single amplified genomes (SAGs)
Plasmid cluster	Contig	Length (bp)	Novel (against IMG/PR)	IMG/PR best match
1	NODE_13_length_66315_cov_23.523061	66315	Yes
1	NODE_24_length_39875_cov_31.510045	39875
1	NODE_49_length_25163_cov_143.952326	25163
1	NODE_14_length_22843_cov_37.702826	22843
1	NODE_50_length_20946_cov_38.521469	20946
1	NODE_103_length_14352_cov_16.723578	14352
1	NODE_53_length_13310_cov_47.874991	13310
1	NODE_152_length_9420_cov_10.618687	9420
1	NODE_239_length_4545_cov_24.242762	4545
1	NODE_107_length_3382_cov_6.388939	3382
1	NODE_303_length_3087_cov_3.579815	3087
1	NODE_278_length_2986_cov_91.958035	2986
1	NODE_195_length_2872_cov_432.335108	2872
1	NODE_672_length_502_cov_1.700224	502
1	NODE_1299_length_344_cov_2.183391	344
1	NODE_805_length_338_cov_2.717314	338
2	NODE_37_length_32152_cov_37.716266	32152		IMGPR_plasmid_3300028950_000014|3300028950|Ga0169692_10040
2	NODE_16_length_21831_cov_30.582201	21831
2	NODE_279_length_4304_cov_24.773594	4304
3	NODE_51_length_28184_cov_22.431370	28184	Yes
3	NODE_92_length_15020_cov_92.291413	15020
3	NODE_111_length_13750_cov_55.827309	13750
3	NODE_94_length_9338_cov_7.785953	9338
3	NODE_404_length_2258_cov_3.578756	2258
3	NODE_586_length_1970_cov_2.704439	1970
3	NODE_3441_length_324_cov_1.535316	324
4	NODE_3_length_11613_cov_71.834573	11613	Yes
5	NODE_134_length_11195_cov_91.628456	11195		IMGPR_plasmid_3300029884_000033|3300029884|Ga0245328_101284
5	NODE_172_length_7677_cov_43.506954	7677
5	NODE_298_length_3956_cov_16.819533	3956
5	NODE_368_length_1766_cov_7.228521	1766
5	NODE_338_length_1363_cov_3.477064	1363
5	NODE_750_length_1221_cov_2.557461	1221
5	NODE_673_length_322_cov_2.134831	322
6	NODE_72_length_11118_cov_37.927596	11118	Yes
6	NODE_155_length_9294_cov_78.008226	9294
6	NODE_194_length_5808_cov_157.669911	5808
6	NODE_169_length_3161_cov_6.691565	3161
6	NODE_182_length_2759_cov_1129.984837	2759
6	NODE_703_length_1169_cov_2.096948	1169
6	NODE_683_length_1041_cov_7.902637	1041
6	NODE_632_length_770_cov_353.848951	770
7	NODE_154_length_9172_cov_391.728200	9172		IMGPR_plasmid_3300053491_020110|3300053491|Ga0557493_091950
7	NODE_146_length_9172_cov_139.009872	9172
7	NODE_161_length_9172_cov_111.114073	9172
7	NODE_144_length_9172_cov_83.268400	9172
7	NODE_157_length_9172_cov_422.628935	9172
7	NODE_163_length_7393_cov_97.525913	7393
7	NODE_665_length_1243_cov_3.634680	1243
7	NODE_940_length_1094_cov_2.779596	1094
7	NODE_2273_length_500_cov_11.242697	500
8	NODE_160_length_7695_cov_9.061518	7695	Yes
8	NODE_313_length_3617_cov_15.500842	3617
8	NODE_393_length_1173_cov_2.607335	1173
9	NODE_201_length_7018_cov_2355.059744	7018		IMGPR_plasmid_3300010351_000033|3300010351|Ga0116248_10030578
9	NODE_190_length_7018_cov_415.515295	7018
9	NODE_124_length_7018_cov_511.708028	7018
9	NODE_171_length_7018_cov_126.547322	7018
9	NODE_25_length_7018_cov_3238.039207	7018
9	NODE_169_length_7018_cov_666.117047	7018
9	NODE_456_length_1703_cov_134.399879	1703
10	NODE_196_length_4840_cov_13806.366771	4840		IMGPR_plasmid_2898069003_000005|2898069003|2898069164
10	NODE_34_length_4840_cov_3537.400000	4840
10	NODE_208_length_4840_cov_1167.592268	4840
10	NODE_193_length_4840_cov_996.751515	4840
10	NODE_214_length_4840_cov_1718.535214	4840
10	NODE_260_length_4840_cov_3805.444096	4840
10	NODE_239_length_4840_cov_1304.120794	4840
10	NODE_226_length_4840_cov_590.778683	4840
10	NODE_448_length_1501_cov_54.309820	1501
11	NODE_489_length_2349_cov_3.759808	2349	Yes
12	NODE_556_length_2063_cov_2.513446	2063		IMGPR_plasmid_3300029236_000051|3300029236|Ga0169721_101235
13	NODE_451_length_1716_cov_5.161951	1716		IMGPR_plasmid_2857907289_000004|2857907289|2857907294
14	NODE_699_length_1625_cov_228.832738	1625		IMGPR_plasmid_3300029554_000014|3300029554|Ga0245041_103618
15	NODE_652_length_1084_cov_2.610301	1084	Yes
16	NODE_725_length_999_cov_10888.828273	999		IMGPR_plasmid_3300014767_000038|3300014767|Ga0134506_104454
16	NODE_388_length_999_cov_20.548387	999
16	NODE_490_length_999_cov_1597.838710	999
16	NODE_811_length_999_cov_3675.356736	999
16	NODE_430_length_999_cov_749.672676	999
16	NODE_493_length_999_cov_952.168880	999
16	NODE_548_length_999_cov_664.279886	999
16	NODE_984_length_999_cov_64872.372865	999
16	NODE_640_length_999_cov_767.402277	999
16	NODE_1021_length_999_cov_72.935484	999
17	NODE_746_length_977_cov_1092.324612	977		IMGPR_plasmid_2857907289_000004|2857907289|2857907294
18	NODE_1173_length_380_cov_1.898462	380		IMGPR_plasmid_3300028585_000005|3300028585|Ga0265797_10000295
19	NODE_932_length_267_cov_0.896226	267		IMGPR_plasmid_3300026383_000068|3300026383|Ga0256409_1000154
20	NODE_2348_length_242_cov_2.032086	242	Yes
21	NODE_2425_length_239_cov_1.032609	239		IMGPR_plasmid_3300013734_000007|3300013734|Ga0121612_100064
22	NODE_2468_length_237_cov_1.043956	237		IMGPR_plasmid_3300013734_000007|3300013734|Ga0121612_100064
23	NODE_3058_length_210_cov_2.451613	210		IMGPR_plasmid_3300031419_000056|3300031419|Ga0308167_1000471

### Sheet: Table S5D
Table S5D. Putative viral contigs in P. vulgatus single amplified genomes (SAGs)
SAG_ID	Contig	Length (bp)	topology	coordinates	n_genes	genetic_code	virus_score	fdr	n_hallmarks	marker_enrichment	Taxonomy	CheckV_quality	miuvig_quality	CheckV2 Completeness	CheckV2 Contamination
A10_metabat_sens_bins.tsv_binned_contigs.1	NODE_54_length_26386_cov_191.543618|provirus_265_15940	15676	Provirus	265-15940	17	11	0.9244	NA	1	11.0887	Viruses;Duplodnaviria;Heunggongvirae;Uroviricota;Caudoviricetes;;	Not-determined	Genome-fragment	NA	0
A10_metabat_sens_bins.tsv_binned_contigs.1	NODE_40_length_32613_cov_100.845322|provirus_165_19162	18998	Provirus	165-19162	29	11	0.9756	NA	2	27.2494	Viruses;Duplodnaviria;Heunggongvirae;Uroviricota;Caudoviricetes;;	Low-quality	Genome-fragment	NA	0
A10_metabat_sens_bins.tsv_binned_contigs.1	NODE_21_length_44023_cov_112.520879|provirus_13514_43883	30370	Provirus	13514-43883	37	11	0.9736	NA	8	44.4984	Viruses;Duplodnaviria;Heunggongvirae;Uroviricota;Caudoviricetes;;	Low-quality	Genome-fragment	34.5	0
A11_final_contigs	NODE_2221_length_247_cov_1.979167	247	No terminal repeats	NA	1	11	0.9276	NA	1	1.5261	Viruses;Duplodnaviria;Heunggongvirae;Uroviricota;Caudoviricetes;;	Low-quality	Genome-fragment	NA	0
A11_final_contigs	NODE_1604_length_376_cov_2.367601	376	No terminal repeats	NA	1	11	0.9367	NA	1	1.7183	Viruses;Duplodnaviria;Heunggongvirae;Uroviricota;Caudoviricetes;;	Low-quality	Genome-fragment	34.5	0
A11_final_contigs	NODE_1128_length_628_cov_177.616056	628	No terminal repeats	NA	1	11	0.9235	NA	1	1.7183	Viruses;Duplodnaviria;Heunggongvirae;Uroviricota;Caudoviricetes;;	Not-determined	Genome-fragment	20.8	0
A11_final_contigs	NODE_902_length_855_cov_1.988750	855	No terminal repeats	NA	1	11	0.971	NA	1	1.7183	Viruses;Monodnaviria;Sangervirae;Phixviricota;Malgrandaviricetes;Petitvirales;Microviridae	Low-quality	Genome-fragment	NA	0
A11_final_contigs	NODE_879_length_885_cov_3.667470	885	No terminal repeats	NA	2	11	0.7933	NA	1	1.7183	Viruses;Duplodnaviria;Heunggongvirae;Uroviricota;Caudoviricetes;;	Low-quality	Genome-fragment	NA	0
A11_final_contigs	NODE_849_length_939_cov_2.470588	939	No terminal repeats	NA	3	11	0.9672	NA	1	4.9308	Viruses;Duplodnaviria;Heunggongvirae;Uroviricota;Caudoviricetes;;	Low-quality	Genome-fragment	NA	0
A11_final_contigs	NODE_816_length_985_cov_2.660215	985	No terminal repeats	NA	1	11	0.9678	NA	1	1.7183	Viruses;Duplodnaviria;Heunggongvirae;Uroviricota;Caudoviricetes;;	Low-quality	Genome-fragment	NA	0
A11_final_contigs	NODE_694_length_1187_cov_1.928445	1187	No terminal repeats	NA	2	11	0.8695	NA	1	1.7183	Viruses;Duplodnaviria;Heunggongvirae;Uroviricota;Caudoviricetes;;	Not-determined	Genome-fragment	NA	0
A11_final_contigs	NODE_656_length_1256_cov_2.288926	1256	No terminal repeats	NA	2	11	0.9602	NA	1	3.4366	Viruses;Monodnaviria;Sangervirae;Phixviricota;Malgrandaviricetes;Petitvirales;Microviridae	Low-quality	Genome-fragment	NA	0
A11_final_contigs	NODE_639_length_1272_cov_2.720624	1272	No terminal repeats	NA	1	11	0.8866	NA	1	1.7114	Viruses;Duplodnaviria;Heunggongvirae;Uroviricota;Caudoviricetes;;	Not-determined	Genome-fragment	NA	0
A11_final_contigs	NODE_458_length_1960_cov_2.532808	1960	No terminal repeats	NA	5	11	0.7247	NA	1	2.6877	Viruses;Duplodnaviria;Heunggongvirae;Uroviricota;Caudoviricetes;;	Low-quality	Genome-fragment	NA	0
A11_final_contigs	NODE_78_length_10422_cov_54.277997|provirus_3_7963	7961	Provirus	2.214.526	13	11	0.7713	NA	1	8.1071	Viruses;Duplodnaviria;Heunggongvirae;Uroviricota;Caudoviricetes;;	Low-quality	Genome-fragment	NA	0
A11_final_contigs	NODE_63_length_12320_cov_7.090583	12320	No terminal repeats	NA	20	11	0.9777	NA	3	29.9332	Viruses;Duplodnaviria;Heunggongvirae;Uroviricota;Caudoviricetes;;	Low-quality	Genome-fragment	NA	0
A2_final_contigs	NODE_1300_length_266_cov_0.758294	266	No terminal repeats	NA	1	11	0.9637	NA	1	1.7183	Viruses;Monodnaviria;Sangervirae;Phixviricota;Malgrandaviricetes;Petitvirales;Microviridae	Low-quality	Genome-fragment	34.5	0
A2_final_contigs	NODE_925_length_424_cov_0.905149	424	No terminal repeats	NA	1	11	0.9706	NA	1	1.7183	Viruses;Monodnaviria;Sangervirae;Phixviricota;Malgrandaviricetes;Petitvirales;Microviridae	Low-quality	Genome-fragment	NA	0
A2_final_contigs	NODE_898_length_437_cov_1.772251	437	No terminal repeats	NA	1	11	0.7162	NA	1	1.058	Viruses;Duplodnaviria;Heunggongvirae;Uroviricota;Caudoviricetes;;	Not-determined	Genome-fragment	NA	0
A2_final_contigs	NODE_856_length_474_cov_1.775656	474	No terminal repeats	NA	1	11	0.961	NA	1	1.7183	Viruses;Monodnaviria;Sangervirae;Phixviricota;Malgrandaviricetes;Petitvirales;Microviridae	Low-quality	Genome-fragment	NA	0
A2_final_contigs	NODE_588_length_891_cov_2.464115	891	No terminal repeats	NA	2	11	0.9021	NA	2	2.9036	Viruses;Duplodnaviria;Heunggongvirae;Uroviricota;Caudoviricetes;;	Not-determined	Genome-fragment	NA	0
A2_final_contigs	NODE_575_length_918_cov_3.734647	918	No terminal repeats	NA	1	11	0.9557	NA	1	1.7183	Viruses;Duplodnaviria;Heunggongvirae;Uroviricota;Caudoviricetes;;	Not-determined	Genome-fragment	NA	0
A2_final_contigs	NODE_386_length_1924_cov_4.199572	1924	No terminal repeats	NA	1	11	0.8818	NA	1	1.7114	Viruses;Duplodnaviria;Heunggongvirae;Uroviricota;Caudoviricetes;;	Not-determined	Genome-fragment	NA	0
A2_final_contigs	NODE_360_length_2275_cov_3.506757	2275	No terminal repeats	NA	3	11	0.9014	NA	1	2.2115	Viruses;Duplodnaviria;Heunggongvirae;Uroviricota;Caudoviricetes;;	Not-determined	Genome-fragment	NA	0
A2_final_contigs	NODE_352_length_2438_cov_26.167016	2438	No terminal repeats	NA	3	11	0.982	NA	2	5.1548	Viruses;Duplodnaviria;Heunggongvirae;Uroviricota;Caudoviricetes;;	Low-quality	Genome-fragment	NA	0
A2_final_contigs	NODE_341_length_2569_cov_18.960621	2569	No terminal repeats	NA	2	11	0.8187	NA	1	1.7183	Viruses;Duplodnaviria;Heunggongvirae;Uroviricota;Caudoviricetes;;	Not-determined	Genome-fragment	NA	0
A2_final_contigs	NODE_338_length_2618_cov_10.403824	2618	No terminal repeats	NA	4	11	0.8697	NA	1	3.2161	Viruses;Duplodnaviria;Heunggongvirae;Uroviricota;Caudoviricetes;;	Low-quality	Genome-fragment	NA	0
A2_final_contigs	NODE_332_length_2708_cov_83.897475	2708	No terminal repeats	NA	4	11	0.9813	NA	2	6.8607	Viruses;Duplodnaviria;Heunggongvirae;Uroviricota;Caudoviricetes;;	Low-quality	Genome-fragment	NA	0
A2_final_contigs	NODE_244_length_4540_cov_14.659755	4540	No terminal repeats	NA	8	11	0.9188	NA	2	8.4867	Viruses;Duplodnaviria;Heunggongvirae;Uroviricota;Caudoviricetes;;	Low-quality	Genome-fragment	NA	0
A2_final_contigs	NODE_220_length_5717_cov_42.952314	5717	No terminal repeats	NA	9	11	0.9497	NA	3	5.6117	Viruses;Duplodnaviria;Heunggongvirae;Uroviricota;Caudoviricetes;;	Low-quality	Genome-fragment	NA	27.15
A2_final_contigs	NODE_136_length_11021_cov_12.913186	11021	No terminal repeats	NA	14	11	0.8838	NA	1	9.7283	Viruses;Duplodnaviria;Heunggongvirae;Uroviricota;Caudoviricetes;;	Not-determined	Genome-fragment	34.5	0
A2_final_contigs	NODE_102_length_14587_cov_9.740917	14587	No terminal repeats	NA	23	11	0.9756	NA	4	33.3058	Viruses;Duplodnaviria;Heunggongvirae;Uroviricota;Caudoviricetes;;	Low-quality	Genome-fragment	20.8	0
A2_final_contigs	NODE_101_length_14683_cov_43.718280	14683	No terminal repeats	NA	24	11	0.9764	NA	2	24.2129	Viruses;Duplodnaviria;Heunggongvirae;Uroviricota;Caudoviricetes;;	Low-quality	Genome-fragment	#N/A	0
A2_final_contigs	NODE_96_length_15173_cov_59.193809	15173	No terminal repeats	NA	15	11	0.9822	NA	2	25.2451	Viruses;Duplodnaviria;Heunggongvirae;Uroviricota;Caudoviricetes;;	Low-quality	Genome-fragment	NA	0
A2_final_contigs	NODE_30_length_37993_cov_29.687965	37993	No terminal repeats	NA	35	11	0.8311	NA	3	5.7074	Viruses;Duplodnaviria;Heunggongvirae;Uroviricota;Caudoviricetes;;	Medium-quality	Genome-fragment	NA	0
A3_final_contigs	NODE_3087_length_209_cov_1.233766	209	No terminal repeats	NA	2	11	0.7147	NA	1	1.2386	Viruses;Duplodnaviria;Heunggongvirae;Uroviricota;Caudoviricetes;;Straboviridae	Not-determined	Genome-fragment	NA	0
A3_final_contigs	NODE_3033_length_212_cov_1.210191	212	No terminal repeats	NA	1	11	0.8042	NA	1	1.0168	Viruses;Duplodnaviria;Heunggongvirae;Uroviricota;Caudoviricetes;;	Low-quality	Genome-fragment	NA	0
A3_final_contigs	NODE_2476_length_237_cov_1.043956	237	No terminal repeats	NA	1	11	0.9347	NA	1	1.7183	Viruses;Duplodnaviria;Heunggongvirae;Uroviricota;Caudoviricetes;;	Not-determined	Genome-fragment	NA	0
A3_final_contigs	NODE_2443_length_238_cov_1.038251	238	No terminal repeats	NA	1	11	0.8127	NA	1	1.4634	Viruses;Duplodnaviria;Heunggongvirae;Uroviricota;Caudoviricetes;;	Low-quality	Genome-fragment	NA	0
A3_final_contigs	NODE_2226_length_247_cov_0.989583	247	No terminal repeats	NA	1	11	0.8738	NA	1	0.9939	Viruses;Duplodnaviria;Heunggongvirae;Uroviricota;Caudoviricetes;;	Low-quality	Genome-fragment	NA	0
A3_final_contigs	NODE_2220_length_248_cov_0.984456	248	No terminal repeats	NA	1	11	0.9018	NA	1	1.7122	Viruses;Duplodnaviria;Heunggongvirae;Uroviricota;Caudoviricetes;;	Not-determined	Genome-fragment	NA	0
A3_final_contigs	NODE_1994_length_258_cov_0.935961	258	No terminal repeats	NA	2	11	0.8845	NA	1	1.386	Viruses;Duplodnaviria;Heunggongvirae;Uroviricota;Caudoviricetes;;	Low-quality	Genome-fragment	34.5	0
A3_final_contigs	NODE_1913_length_262_cov_0.917874	262	No terminal repeats	NA	2	11	0.8954	NA	1	1.7183	Viruses;Duplodnaviria;Heunggongvirae;Uroviricota;Caudoviricetes;;	Not-determined	Genome-fragment	34.5	0
A3_final_contigs	NODE_1878_length_264_cov_0.909091	264	No terminal repeats	NA	1	11	0.8777	NA	1	1.1781	Viruses;Duplodnaviria;Heunggongvirae;Uroviricota;Caudoviricetes;;	Low-quality	Genome-fragment	34.5	0
A3_final_contigs	NODE_1266_length_356_cov_0.946844	356	No terminal repeats	NA	1	11	0.8053	NA	1	1.3743	Viruses;Duplodnaviria;Heunggongvirae;Uroviricota;Caudoviricetes;;	Low-quality	Genome-fragment	34.5	0
A3_final_contigs	NODE_1240_length_364_cov_0.922330	364	No terminal repeats	NA	2	11	0.7708	NA	1	1.0505	Viruses;Duplodnaviria;Heunggongvirae;Uroviricota;Caudoviricetes;;	Low-quality	Genome-fragment	34.5	0
A3_final_contigs	NODE_1212_length_371_cov_1.202532	371	No terminal repeats	NA	1	11	0.7078	NA	1	1.3388	Viruses;Duplodnaviria;Heunggongvirae;Uroviricota;Caudoviricetes;;	Not-determined	Genome-fragment	34.5	0
A3_final_contigs	NODE_1131_length_391_cov_23.544643	391	No terminal repeats	NA	1	11	0.8628	NA	1	1.7163	Viruses;Duplodnaviria;Heunggongvirae;Uroviricota;Caudoviricetes;;	Low-quality	Genome-fragment	20.8	0
A3_final_contigs	NODE_1116_length_397_cov_1.111111	397	No terminal repeats	NA	2	11	0.843	NA	1	0.9939	Viruses;Duplodnaviria;Heunggongvirae;Uroviricota;Caudoviricetes;;	Low-quality	Genome-fragment	20.8	0
A3_final_contigs	NODE_1025_length_444_cov_24.928021	444	No terminal repeats	NA	2	11	0.9302	NA	1	1.7183	Viruses;Duplodnaviria;Heunggongvirae;Uroviricota;Caudoviricetes;;	Not-determined	Genome-fragment	20.8	0
A3_final_contigs	NODE_1023_length_445_cov_1.461538	445	No terminal repeats	NA	1	11	0.9423	NA	1	1.4813	Viruses;Duplodnaviria;Heunggongvirae;Uroviricota;Caudoviricetes;;	Low-quality	Genome-fragment	20.8	0
A3_final_contigs	NODE_887_length_565_cov_2.898039	565	No terminal repeats	NA	1	11	0.9559	NA	1	1.7183	Viruses;Duplodnaviria;Heunggongvirae;Uroviricota;Caudoviricetes;;	Not-determined	Genome-fragment	NA	0
A3_final_contigs	NODE_766_length_738_cov_2.137628	738	No terminal repeats	NA	2	11	0.9631	NA	2	3.4366	Viruses;Monodnaviria;Sangervirae;Phixviricota;Malgrandaviricetes;Petitvirales;Microviridae	Low-quality	Genome-fragment	NA	0
A3_final_contigs	NODE_724_length_811_cov_2.226190	811	No terminal repeats	NA	3	11	0.8904	NA	1	3.4284	Viruses;Duplodnaviria;Heunggongvirae;Uroviricota;Caudoviricetes;;	Not-determined	Genome-fragment	NA	0
A3_final_contigs	NODE_555_length_1319_cov_2.230222	1319	No terminal repeats	NA	3	11	0.9674	NA	1	3.4366	Viruses;Monodnaviria;Sangervirae;Phixviricota;Malgrandaviricetes;Petitvirales;Microviridae	Low-quality	Genome-fragment	NA	0
A3_final_contigs	NODE_494_length_1720_cov_40.174775	1720	No terminal repeats	NA	1	11	0.7101	NA	1	1.7183	Viruses;Duplodnaviria;Heunggongvirae;Uroviricota;Caudoviricetes;;	Low-quality	Genome-fragment	NA	0
A3_final_contigs	NODE_483_length_1771_cov_41.167249	1771	No terminal repeats	NA	3	11	0.9254	NA	2	3.0567	Viruses;Duplodnaviria;Heunggongvirae;Uroviricota;Caudoviricetes;;	Low-quality	Genome-fragment	NA	0
A3_final_contigs	NODE_438_length_2187_cov_27.769700	2187	No terminal repeats	NA	2	11	0.8104	NA	1	1.7183	Viruses;Duplodnaviria;Heunggongvirae;Uroviricota;Caudoviricetes;;	Not-determined	Genome-fragment	NA	0
A3_final_contigs	NODE_400_length_2479_cov_15.037954	2479	No terminal repeats	NA	7	11	0.9784	NA	2	12.0215	Viruses;Duplodnaviria;Heunggongvirae;Uroviricota;Caudoviricetes;;	Low-quality	Genome-fragment	NA	0
A3_final_contigs	NODE_379_length_2707_cov_19.815988	2707	No terminal repeats	NA	4	11	0.9813	NA	2	6.8607	Viruses;Duplodnaviria;Heunggongvirae;Uroviricota;Caudoviricetes;;	Low-quality	Genome-fragment	NA	0
A3_final_contigs	NODE_316_length_3539_cov_85.443169	3539	No terminal repeats	NA	3	11	0.7839	NA	1	1.7183	Viruses;Duplodnaviria;Heunggongvirae;Uroviricota;Caudoviricetes;;	Not-determined	Genome-fragment	NA	0
A3_final_contigs	NODE_288_length_4172_cov_26.492106	4172	No terminal repeats	NA	7	11	0.9769	NA	2	6.8731	Viruses;Duplodnaviria;Heunggongvirae;Uroviricota;Caudoviricetes;;	Low-quality	Genome-fragment	NA	18.98
A3_final_contigs	NODE_160_length_9197_cov_44.561146	9197	No terminal repeats	NA	13	11	0.968	NA	2	13.2661	Viruses;Duplodnaviria;Heunggongvirae;Uroviricota;Caudoviricetes;;	Low-quality	Genome-fragment	34.5	0
A3_final_contigs	NODE_152_length_9717_cov_26.346926	9717	No terminal repeats	NA	14	11	0.9196	NA	1	13.1455	Viruses;Duplodnaviria;Heunggongvirae;Uroviricota;Caudoviricetes;;	Not-determined	Genome-fragment	34.5	0
A3_final_contigs	NODE_137_length_10734_cov_26.388051	10734	No terminal repeats	NA	9	11	0.8671	NA	2	5.4126	Viruses;Duplodnaviria;Heunggongvirae;Uroviricota;Caudoviricetes;;	Not-determined	Genome-fragment	34.5	0
A3_final_contigs	NODE_14_length_35497_cov_144.817335|provirus_13514_35495	21982	Provirus	13514-35495	25	11	0.975	NA	3	33.7318	Viruses;Duplodnaviria;Heunggongvirae;Uroviricota;Caudoviricetes;;	Low-quality	Genome-fragment	34.5	0
A6_final_contigs	NODE_671_length_480_cov_2.489412	480	No terminal repeats	NA	2	11	0.9122	NA	1	1.7183	Viruses;Monodnaviria;Sangervirae;Phixviricota;Malgrandaviricetes;Petitvirales;Microviridae	Low-quality	Genome-fragment	NA	0
A6_final_contigs	NODE_589_length_633_cov_1.342561	633	No terminal repeats	NA	1	11	0.7802	NA	1	1.7183	Viruses;Duplodnaviria;Heunggongvirae;Uroviricota;Caudoviricetes;;	Low-quality	Genome-fragment	NA	0
A6_final_contigs	NODE_545_length_761_cov_29.722380	761	No terminal repeats	NA	3	11	0.9717	NA	1	5.1548	Viruses;Duplodnaviria;Heunggongvirae;Uroviricota;Caudoviricetes;;	Low-quality	Genome-fragment	NA	0
A6_final_contigs	NODE_334_length_2226_cov_43.567941	2226	No terminal repeats	NA	3	11	0.9811	NA	2	5.1548	Viruses;Duplodnaviria;Heunggongvirae;Uroviricota;Caudoviricetes;;	Low-quality	Genome-fragment	NA	0
A6_final_contigs	NODE_313_length_2466_cov_1.856076	2466	No terminal repeats	NA	5	11	0.9814	NA	1	6.8731	Viruses;Monodnaviria;Sangervirae;Phixviricota;Malgrandaviricetes;Petitvirales;Microviridae	Low-quality	Genome-fragment	NA	0
A6_final_contigs	NODE_306_length_2569_cov_17.587908	2569	No terminal repeats	NA	2	11	0.8041	NA	1	1.7183	Viruses;Duplodnaviria;Heunggongvirae;Uroviricota;Caudoviricetes;;	Not-determined	Genome-fragment	NA	0
A6_final_contigs	NODE_260_length_3433_cov_18.230906	3433	No terminal repeats	NA	5	11	0.9818	NA	2	8.2595	Viruses;Duplodnaviria;Heunggongvirae;Uroviricota;Caudoviricetes;;	Low-quality	Genome-fragment	NA	0
A6_final_contigs	NODE_75_length_17972_cov_58.748786|provirus_13514_17970	4457	Provirus	13514-17970	8	11	0.914	NA	2	8.4867	Viruses;Duplodnaviria;Heunggongvirae;Uroviricota;Caudoviricetes;;	Low-quality	Genome-fragment	NA	0
A6_final_contigs	NODE_197_length_5673_cov_32.433072	5673	No terminal repeats	NA	9	11	0.9478	NA	3	5.6117	Viruses;Duplodnaviria;Heunggongvirae;Uroviricota;Caudoviricetes;;	Low-quality	Genome-fragment	34.5	26.58
A6_final_contigs	NODE_78_length_17223_cov_79.891601|provirus_3_14792	14790	Provirus	3-14792	21	11	0.8207	NA	1	9.81	Viruses;Duplodnaviria;Heunggongvirae;Uroviricota;Caudoviricetes;;	Low-quality	Genome-fragment	NA	0
A6_final_contigs	NODE_92_length_14942_cov_47.270975	14942	No terminal repeats	NA	18	11	0.9376	NA	3	6.5723	Viruses;Duplodnaviria;Heunggongvirae;Uroviricota;Caudoviricetes;;	Not-determined	Genome-fragment	NA	0
A6_final_contigs	NODE_64_length_20904_cov_35.337714	20904	No terminal repeats	NA	32	11	0.9664	NA	2	26.6739	Viruses;Duplodnaviria;Heunggongvirae;Uroviricota;Caudoviricetes;;	Low-quality	Genome-fragment	NA	7.53
A6_final_contigs	NODE_9_length_71884_cov_222.109802|provirus_6406_55073	48668	Provirus	6406-55073	53	11	0.9742	NA	8	65.8679	Viruses;Duplodnaviria;Heunggongvirae;Uroviricota;Caudoviricetes;;	High-quality	High-quality	NA	0
B11_final_contigs	NODE_1319_length_713_cov_1.940729	713	No terminal repeats	NA	1	11	0.9546	NA	1	1.7183	Viruses;Duplodnaviria;Heunggongvirae;Uroviricota;Caudoviricetes;;	Low-quality	Genome-fragment	34.5	0
B11_final_contigs	NODE_1088_length_927_cov_2.013761	927	No terminal repeats	NA	2	11	0.9484	NA	2	3.4271	Viruses;Duplodnaviria;Heunggongvirae;Uroviricota;Caudoviricetes;;	Low-quality	Genome-fragment	20.8	0
B11_final_contigs	NODE_1066_length_955_cov_2.718889	955	No terminal repeats	NA	1	11	0.8203	NA	1	1.7183	Viruses;Duplodnaviria;Heunggongvirae;Uroviricota;Caudoviricetes;;	Not-determined	Genome-fragment	20.8	0
B11_final_contigs	NODE_537_length_2140_cov_33.762110	2140	No terminal repeats	NA	2	11	0.8357	NA	1	1.7183	Viruses;Duplodnaviria;Heunggongvirae;Uroviricota;Caudoviricetes;;	Not-determined	Genome-fragment	NA	0
B11_final_contigs	NODE_421_length_2730_cov_9.214953	2730	No terminal repeats	NA	4	11	0.7872	NA	1	1.7183	Viruses;Duplodnaviria;Heunggongvirae;Uroviricota;Caudoviricetes;;	Low-quality	Genome-fragment	NA	78.39
B11_final_contigs	NODE_183_length_5441_cov_9.970665	5441	DTR	NA	8	11	0.9826	NA	2	12.028	Viruses;Monodnaviria;Sangervirae;Phixviricota;Malgrandaviricetes;Petitvirales;Microviridae	Complete	High-quality	34.5	0
B11_final_contigs	NODE_182_length_5474_cov_20.454512	5474	No terminal repeats	NA	10	11	0.972	NA	2	10.2773	Viruses;Duplodnaviria;Heunggongvirae;Uroviricota;Caudoviricetes;;	Low-quality	Genome-fragment	34.5	0
B11_final_contigs	NODE_176_length_5617_cov_4.395002	5617	No terminal repeats	NA	10	11	0.8488	NA	1	5.0501	Viruses;Duplodnaviria;Heunggongvirae;Uroviricota;Caudoviricetes;;	Low-quality	Genome-fragment	34.5	0
B11_final_contigs	NODE_143_length_6870_cov_143.937491	6870	No terminal repeats	NA	14	11	0.9658	NA	2	20.1281	Viruses;Duplodnaviria;Heunggongvirae;Uroviricota;Caudoviricetes;;	Low-quality	Genome-fragment	34.5	0
B11_final_contigs	NODE_117_length_8077_cov_47.014585	8077	No terminal repeats	NA	14	11	0.8432	NA	1	8.1071	Viruses;Duplodnaviria;Heunggongvirae;Uroviricota;Caudoviricetes;;	Low-quality	Genome-fragment	20.8	0
B11_final_contigs	NODE_113_length_8165_cov_12.240197	8165	No terminal repeats	NA	10	11	0.9799	NA	4	16.0952	Viruses;Duplodnaviria;Heunggongvirae;Uroviricota;Caudoviricetes;;	Low-quality	Genome-fragment	20.8	0
B11_final_contigs	NODE_58_length_12703_cov_103.378004	12703	No terminal repeats	NA	18	11	0.9332	NA	2	16.1167	Viruses;Duplodnaviria;Heunggongvirae;Uroviricota;Caudoviricetes;;	Low-quality	Genome-fragment	NA	0
B11_final_contigs	NODE_8_length_27970_cov_43.627405	27970	No terminal repeats	NA	29	11	0.8553	NA	3	7.0655	Viruses;Duplodnaviria;Heunggongvirae;Uroviricota;Caudoviricetes;;	Not-determined	Genome-fragment	NA	0
B3_final_contigs	NODE_494_length_594_cov_18.708720	594	No terminal repeats	NA	2	11	0.8768	NA	1	1.7183	Viruses;Duplodnaviria;Heunggongvirae;Uroviricota;Caudoviricetes;;	Not-determined	Genome-fragment	NA	0
B3_final_contigs	NODE_475_length_635_cov_2.029310	635	No terminal repeats	NA	2	11	0.905	NA	1	3.4284	Viruses;Duplodnaviria;Heunggongvirae;Uroviricota;Caudoviricetes;;	Not-determined	Genome-fragment	NA	0
B3_final_contigs	NODE_473_length_643_cov_1.454082	643	No terminal repeats	NA	2	11	0.9518	NA	1	1.7183	Viruses;Duplodnaviria;Heunggongvirae;Uroviricota;Caudoviricetes;Crassvirales;Intestiviridae	Not-determined	Genome-fragment	NA	0
B3_final_contigs	NODE_460_length_697_cov_1.552960	697	No terminal repeats	NA	1	11	0.8607	NA	1	1.4344	Viruses;Duplodnaviria;Heunggongvirae;Uroviricota;Caudoviricetes;;	Not-determined	Genome-fragment	NA	0
B3_final_contigs	NODE_441_length_785_cov_3.045205	785	No terminal repeats	NA	1	11	0.9677	NA	1	1.7183	Viruses;Duplodnaviria;Heunggongvirae;Uroviricota;Caudoviricetes;Crassvirales;	Not-determined	Genome-fragment	NA	0
B3_final_contigs	NODE_439_length_789_cov_2.256131	789	No terminal repeats	NA	1	11	0.9682	NA	1	1.7183	Viruses;Duplodnaviria;Heunggongvirae;Uroviricota;Caudoviricetes;Crassvirales;	Low-quality	Genome-fragment	NA	0
B3_final_contigs	NODE_430_length_830_cov_2.809032	830	No terminal repeats	NA	1	11	0.7676	NA	1	1.6497	Viruses;Duplodnaviria;Heunggongvirae;Uroviricota;Caudoviricetes;;	Low-quality	Genome-fragment	NA	0
B3_final_contigs	NODE_410_length_921_cov_1.882217	921	No terminal repeats	NA	1	11	0.9723	NA	1	1.7183	Viruses;Duplodnaviria;Heunggongvirae;Uroviricota;Caudoviricetes;Crassvirales;	Low-quality	Genome-fragment	NA	0
B3_final_contigs	NODE_360_length_1184_cov_3.337467	1184	No terminal repeats	NA	2	11	0.9149	NA	1	1.7183	Viruses;Duplodnaviria;Heunggongvirae;Uroviricota;Caudoviricetes;Crassvirales;	Low-quality	Genome-fragment	NA	0
B3_final_contigs	NODE_331_length_1456_cov_2.668808	1456	No terminal repeats	NA	1	11	0.8473	NA	1	1.7183	Viruses;Duplodnaviria;Heunggongvirae;Uroviricota;Caudoviricetes;;	Not-determined	Genome-fragment	NA	0
B3_final_contigs	NODE_232_length_3229_cov_14.242281	3229	No terminal repeats	NA	8	11	0.9785	NA	2	13.4361	Viruses;Duplodnaviria;Heunggongvirae;Uroviricota;Caudoviricetes;;	Low-quality	Genome-fragment	NA	0
B3_final_contigs	NODE_222_length_3454_cov_173.537805	3454	No terminal repeats	NA	4	11	0.8024	NA	2	4.6417	Viruses;Duplodnaviria;Heunggongvirae;Uroviricota;Caudoviricetes;;	Not-determined	Genome-fragment	NA	0
B3_final_contigs	NODE_87_length_17972_cov_92.214043|provirus_13514_17970	4457	Provirus	13514-17970	8	11	0.914	NA	2	8.4867	Viruses;Duplodnaviria;Heunggongvirae;Uroviricota;Caudoviricetes;;	Low-quality	Genome-fragment	NA	0
B3_final_contigs	NODE_184_length_5145_cov_56.223969	5145	No terminal repeats	NA	7	11	0.7301	NA	2	3.4366	Viruses;Duplodnaviria;Heunggongvirae;Uroviricota;Caudoviricetes;;	Low-quality	Genome-fragment	34.5	0
B3_final_contigs	NODE_170_length_6503_cov_70.310174	6503	No terminal repeats	NA	13	11	0.9713	NA	2	11.3512	Viruses;Duplodnaviria;Heunggongvirae;Uroviricota;Caudoviricetes;;	Low-quality	Genome-fragment	34.5	0
B3_final_contigs	NODE_57_length_26638_cov_33.986307|provirus_3_15457	15455	Provirus	3-15457	22	11	0.9226	NA	2	16.1167	Viruses;Duplodnaviria;Heunggongvirae;Uroviricota;Caudoviricetes;;	Low-quality	Genome-fragment	NA	0
B3_final_contigs	NODE_90_length_17731_cov_12.676737	17731	No terminal repeats	NA	23	11	0.8823	NA	2	5.3472	Viruses;Duplodnaviria;Heunggongvirae;Uroviricota;Caudoviricetes;;	Low-quality	Genome-fragment	NA	0
B3_final_contigs	NODE_40_length_32613_cov_103.939738|provirus_13452_32449	18998	Provirus	13452-32449	29	11	0.9722	NA	2	27.2494	Viruses;Duplodnaviria;Heunggongvirae;Uroviricota;Caudoviricetes;;	Low-quality	Genome-fragment	NA	0
B3_final_contigs	NODE_59_length_26106_cov_87.596868	26106	No terminal repeats	NA	30	11	0.9739	NA	6	36.0117	Viruses;Duplodnaviria;Heunggongvirae;Uroviricota;Caudoviricetes;;	Low-quality	Genome-fragment	NA	0
B8_final_contigs	NODE_1693_length_149_cov_36.063830	149	No terminal repeats	NA	1	11	0.94	NA	1	1.7183	Viruses;Duplodnaviria;Heunggongvirae;Uroviricota;Caudoviricetes;;	Not-determined	Genome-fragment	34.5	0
B8_final_contigs	NODE_949_length_278_cov_0.852018	278	No terminal repeats	NA	1	11	0.8407	NA	1	1.494	Viruses;Duplodnaviria;Heunggongvirae;Uroviricota;Caudoviricetes;;	Low-quality	Genome-fragment	NA	0
B8_final_contigs	NODE_908_length_290_cov_1.940426	290	No terminal repeats	NA	1	11	0.8479	NA	1	1.485	Viruses;Duplodnaviria;Heunggongvirae;Uroviricota;Caudoviricetes;;	Low-quality	Genome-fragment	NA	0
B8_final_contigs	NODE_635_length_557_cov_1.721116	557	No terminal repeats	NA	2	11	0.9605	NA	1	3.4366	Viruses;Monodnaviria;Sangervirae;Phixviricota;Malgrandaviricetes;Petitvirales;Microviridae	Low-quality	Genome-fragment	NA	0
B8_final_contigs	NODE_470_length_1125_cov_47.689720	1125	No terminal repeats	NA	2	11	0.8055	NA	1	1.7183	Viruses;Duplodnaviria;Heunggongvirae;Uroviricota;Caudoviricetes;;	Not-determined	Genome-fragment	NA	0
B8_final_contigs	NODE_326_length_2570_cov_63.028231	2570	No terminal repeats	NA	2	11	0.8068	NA	1	1.7183	Viruses;Duplodnaviria;Heunggongvirae;Uroviricota;Caudoviricetes;;	Not-determined	Genome-fragment	NA	0
B8_final_contigs	NODE_317_length_2708_cov_39.810403	2708	No terminal repeats	NA	4	11	0.9813	NA	2	6.8607	Viruses;Duplodnaviria;Heunggongvirae;Uroviricota;Caudoviricetes;;	Low-quality	Genome-fragment	NA	0
B8_final_contigs	NODE_268_length_3803_cov_23.077641	3803	No terminal repeats	NA	7	11	0.9764	NA	2	9.7927	Viruses;Duplodnaviria;Heunggongvirae;Uroviricota;Caudoviricetes;;	Low-quality	Genome-fragment	NA	0
B8_final_contigs	NODE_206_length_6255_cov_66.529677	6255	No terminal repeats	NA	8	11	0.8565	NA	1	4.8194	Viruses;Duplodnaviria;Heunggongvirae;Uroviricota;Caudoviricetes;;	Not-determined	Genome-fragment	34.5	0
B8_final_contigs	NODE_180_length_7143_cov_7.787105	7143	No terminal repeats	NA	12	11	0.9148	NA	1	8.0341	Viruses;Duplodnaviria;Heunggongvirae;Uroviricota;Caudoviricetes;;	Not-determined	Genome-fragment	34.5	0
B8_final_contigs	NODE_164_length_8851_cov_11.289336	8851	No terminal repeats	NA	13	11	0.9714	NA	2	13.2661	Viruses;Duplodnaviria;Heunggongvirae;Uroviricota;Caudoviricetes;;	Low-quality	Genome-fragment	34.5	0
B8_final_contigs	NODE_149_length_9748_cov_59.652842	9748	No terminal repeats	NA	9	11	0.7709	NA	2	3.9628	Viruses;Duplodnaviria;Heunggongvirae;Uroviricota;Caudoviricetes;;	Not-determined	Genome-fragment	34.5	0
B8_final_contigs	NODE_90_length_16135_cov_7.917848	16135	No terminal repeats	NA	21	11	0.9197	NA	3	6.5723	Viruses;Duplodnaviria;Heunggongvirae;Uroviricota;Caudoviricetes;;	Low-quality	Genome-fragment	NA	0
B8_final_contigs	NODE_71_length_21085_cov_21.162054	21085	No terminal repeats	NA	29	11	0.9761	NA	6	42.8781	Viruses;Duplodnaviria;Heunggongvirae;Uroviricota;Caudoviricetes;;	Low-quality	Genome-fragment	NA	0
B8_final_contigs	NODE_39_length_30650_cov_80.686452	30650	No terminal repeats	NA	39	11	0.9733	NA	8	44.4984	Viruses;Duplodnaviria;Heunggongvirae;Uroviricota;Caudoviricetes;;	Low-quality	Genome-fragment	NA	0
B9_final_contigs	NODE_812_length_334_cov_1.634409	334	No terminal repeats	NA	1	11	0.8649	NA	1	1.4344	Viruses;Duplodnaviria;Heunggongvirae;Uroviricota;Caudoviricetes;;	Not-determined	Genome-fragment	NA	0
B9_final_contigs	NODE_786_length_357_cov_1.791391	357	No terminal repeats	NA	1	11	0.7146	NA	1	1.4344	Viruses;Duplodnaviria;Heunggongvirae;Uroviricota;Caudoviricetes;;	Not-determined	Genome-fragment	NA	0
B9_final_contigs	NODE_658_length_465_cov_3.668293	465	No terminal repeats	NA	1	11	0.909	NA	1	1.4344	Viruses;Duplodnaviria;Heunggongvirae;Uroviricota;Caudoviricetes;;	Not-determined	Genome-fragment	NA	0
B9_final_contigs	NODE_650_length_477_cov_2.708531	477	No terminal repeats	NA	1	11	0.9587	NA	1	1.7183	Viruses;Monodnaviria;Sangervirae;Phixviricota;Malgrandaviricetes;Petitvirales;Microviridae	Low-quality	Genome-fragment	NA	0
B9_final_contigs	NODE_515_length_701_cov_15.619195	701	No terminal repeats	NA	2	11	0.799	NA	1	3.43	Viruses;Duplodnaviria;Heunggongvirae;Uroviricota;Caudoviricetes;;	Low-quality	Genome-fragment	NA	0
B9_final_contigs	NODE_384_length_1248_cov_22.096396	1248	No terminal repeats	NA	2	11	0.9034	NA	1	1.7183	Viruses;Duplodnaviria;Heunggongvirae;Uroviricota;Caudoviricetes;;	Not-determined	Genome-fragment	NA	0
B9_final_contigs	NODE_346_length_1488_cov_5.264480	1488	No terminal repeats	NA	1	11	0.8364	NA	1	1.7183	Viruses;Duplodnaviria;Heunggongvirae;Uroviricota;Caudoviricetes;;	Not-determined	Genome-fragment	NA	0
B9_final_contigs	NODE_292_length_2246_cov_2.887723	2246	No terminal repeats	NA	2	11	0.8779	NA	1	1.7114	Viruses;Duplodnaviria;Heunggongvirae;Uroviricota;Caudoviricetes;;	Not-determined	Genome-fragment	NA	0
B9_final_contigs	NODE_80_length_18807_cov_119.392012|provirus_29_4054	4026	Provirus	29-4054	8	11	0.9327	NA	2	8.4867	Viruses;Duplodnaviria;Heunggongvirae;Uroviricota;Caudoviricetes;;	Low-quality	Genome-fragment	NA	0
B9_final_contigs	NODE_209_length_4833_cov_4.289033	4833	No terminal repeats	NA	5	11	0.9751	NA	2	8.5077	Viruses;Duplodnaviria;Heunggongvirae;Uroviricota;Caudoviricetes;;	Low-quality	Genome-fragment	34.5	0
B9_final_contigs	NODE_176_length_6504_cov_30.609242	6504	No terminal repeats	NA	13	11	0.9746	NA	2	11.3512	Viruses;Duplodnaviria;Heunggongvirae;Uroviricota;Caudoviricetes;;	Low-quality	Genome-fragment	34.5	0
B9_final_contigs	NODE_102_length_14368_cov_15.859498	14368	No terminal repeats	NA	22	11	0.9695	NA	2	22.9898	Viruses;Duplodnaviria;Heunggongvirae;Uroviricota;Caudoviricetes;;	Low-quality	Genome-fragment	20.8	29.21
B9_final_contigs	NODE_33_length_32613_cov_67.849469|provirus_13452_32449	18998	Provirus	13452-32449	29	11	0.9722	NA	2	27.2494	Viruses;Duplodnaviria;Heunggongvirae;Uroviricota;Caudoviricetes;;	Low-quality	Genome-fragment	NA	0
B9_final_contigs	NODE_12_length_67367_cov_39.219530|provirus_46908_67084	20177	Provirus	46908-67084	26	11	0.834	NA	3	7.0655	Viruses;Duplodnaviria;Heunggongvirae;Uroviricota;Caudoviricetes;;	Low-quality	Genome-fragment	34.5	0
B9_final_contigs	NODE_52_length_25248_cov_29.331918	25248	No terminal repeats	NA	30	11	0.979	NA	6	36.0117	Viruses;Duplodnaviria;Heunggongvirae;Uroviricota;Caudoviricetes;;	Low-quality	Genome-fragment	NA	0
E9_final_contigs	NODE_3102_length_237_cov_2.384615	237	No terminal repeats	NA	1	11	0.9382	NA	1	1.7183	Viruses;Duplodnaviria;Heunggongvirae;Uroviricota;Caudoviricetes;;	Not-determined	Genome-fragment	NA	0
E9_final_contigs	NODE_3045_length_240_cov_1.540541	240	No terminal repeats	NA	1	15	0.9325	NA	1	1.7183	Viruses;Duplodnaviria;Heunggongvirae;Uroviricota;Caudoviricetes;;	Low-quality	Genome-fragment	NA	0
E9_final_contigs	NODE_2749_length_256_cov_0.945274	256	No terminal repeats	NA	1	4	0.9478	NA	1	1.5123	Viruses;Duplodnaviria;Heunggongvirae;Uroviricota;Caudoviricetes;;	Low-quality	Genome-fragment	NA	0
E9_final_contigs	NODE_2008_length_342_cov_1.142857	342	No terminal repeats	NA	1	11	0.882	NA	1	1.7183	Viruses;Duplodnaviria;Heunggongvirae;Uroviricota;Caudoviricetes;;	Not-determined	Genome-fragment	34.5	0
E9_final_contigs	NODE_1676_length_421_cov_1.407104	421	No terminal repeats	NA	1	11	0.7032	NA	1	1.3562	Viruses;Duplodnaviria;Heunggongvirae;Uroviricota;Caudoviricetes;;	Not-determined	Genome-fragment	34.5	0
E9_final_contigs	NODE_1547_length_462_cov_1.867322	462	No terminal repeats	NA	1	11	0.7561	NA	1	1.4425	Viruses;Duplodnaviria;Heunggongvirae;Uroviricota;Caudoviricetes;;	Not-determined	Genome-fragment	34.5	0
E9_final_contigs	NODE_1039_length_699_cov_2.678571	699	No terminal repeats	NA	2	11	0.8791	NA	1	3.4054	Viruses;Duplodnaviria;Heunggongvirae;Uroviricota;Caudoviricetes;;	Low-quality	Genome-fragment	20.8	0
E9_final_contigs	NODE_946_length_770_cov_795.453333	770	No terminal repeats	NA	2	11	0.8627	NA	1	1.7183	Viruses;Duplodnaviria;Heunggongvirae;Uroviricota;Caudoviricetes;;	Not-determined	Genome-fragment	NA	0
E9_final_contigs	NODE_865_length_849_cov_1.620907	849	No terminal repeats	NA	3	11	0.726	NA	1	1.3032	Viruses;Duplodnaviria;Heunggongvirae;Uroviricota;Caudoviricetes;;	Low-quality	Genome-fragment	NA	0
E9_final_contigs	NODE_673_length_1056_cov_2.929071	1056	No terminal repeats	NA	2	11	0.8167	NA	1	1.7183	Viruses;Duplodnaviria;Heunggongvirae;Uroviricota;Caudoviricetes;;	Low-quality	Genome-fragment	NA	0
E9_final_contigs	NODE_330_length_1954_cov_13.032122	1954	No terminal repeats	NA	3	11	0.95	NA	1	3.4296	Viruses;Duplodnaviria;Heunggongvirae;Uroviricota;Caudoviricetes;;	Low-quality	Genome-fragment	NA	0
E9_final_contigs	NODE_218_length_2731_cov_2.966741	2731	No terminal repeats	NA	4	11	0.9815	NA	2	6.8731	Viruses;Monodnaviria;Sangervirae;Phixviricota;Malgrandaviricetes;Petitvirales;Microviridae	Low-quality	Genome-fragment	5.8	0
E9_final_contigs	NODE_96_length_4259_cov_73.900809	4259	No terminal repeats	NA	4	11	0.7946	NA	2	4.6417	Viruses;Duplodnaviria;Heunggongvirae;Uroviricota;Caudoviricetes;;	Low-quality	Genome-fragment	NA	0
E9_final_contigs	NODE_76_length_4710_cov_50.679055	4710	No terminal repeats	NA	6	11	0.7808	NA	1	3.3508	Viruses;Duplodnaviria;Heunggongvirae;Uroviricota;Caudoviricetes;;	Not-determined	Genome-fragment	NA	0
E9_final_contigs	NODE_13_length_8738_cov_6.860187	8738	No terminal repeats	NA	14	11	0.9609	NA	2	10.5839	Viruses;Monodnaviria;Loebvirae;Hofneiviricota;Faserviricetes;Tubulavirales;Inoviridae	High-quality	High-quality	34.5	0
F10_metabat_sens_bins.tsv_binned_contigs.1	NODE_533_length_2606_cov_38.397099	2606	No terminal repeats	NA	2	11	0.9708	NA	2	2.924	Viruses;Duplodnaviria;Heunggongvirae;Uroviricota;Caudoviricetes;;	Low-quality	Genome-fragment	NA	0
F10_metabat_sens_bins.tsv_binned_contigs.1	NODE_397_length_4025_cov_39.535264	4025	No terminal repeats	NA	4	11	0.9086	NA	1	3.2161	Viruses;Duplodnaviria;Heunggongvirae;Uroviricota;Caudoviricetes;;	Not-determined	Genome-fragment	NA	0
F10_metabat_sens_bins.tsv_binned_contigs.1	NODE_249_length_6504_cov_36.094588	6504	No terminal repeats	NA	13	11	0.9746	NA	2	11.3512	Viruses;Duplodnaviria;Heunggongvirae;Uroviricota;Caudoviricetes;;	Low-quality	Genome-fragment	NA	0
F10_metabat_sens_bins.tsv_binned_contigs.1	NODE_218_length_7459_cov_177.638439	7459	No terminal repeats	NA	7	11	0.8563	NA	2	3.9628	Viruses;Duplodnaviria;Heunggongvirae;Uroviricota;Caudoviricetes;;	Not-determined	Genome-fragment	NA	0
F10_metabat_sens_bins.tsv_binned_contigs.1	NODE_180_length_9061_cov_14.461914	9061	No terminal repeats	NA	14	11	0.9797	NA	4	18.0102	Viruses;Duplodnaviria;Heunggongvirae;Uroviricota;Caudoviricetes;;	Low-quality	Genome-fragment	34.5	0
F10_metabat_sens_bins.tsv_binned_contigs.1	NODE_88_length_14882_cov_50.308221	14882	No terminal repeats	NA	24	11	0.9748	NA	5	35.0114	Viruses;Duplodnaviria;Heunggongvirae;Uroviricota;Caudoviricetes;;	Low-quality	Genome-fragment	NA	0
F6_final_contigs	NODE_5452_length_178_cov_15.211382	178	No terminal repeats	NA	1	15	0.8435	NA	1	1.3821	Viruses;Duplodnaviria;Heunggongvirae;Uroviricota;Caudoviricetes;;	Not-determined	Genome-fragment	NA	0
F6_final_contigs	NODE_4329_length_256_cov_0.945274	256	No terminal repeats	NA	1	11	0.7352	NA	1	1.485	Viruses;Duplodnaviria;Heunggongvirae;Uroviricota;Caudoviricetes;;	Low-quality	Genome-fragment	NA	0
F6_final_contigs	NODE_4285_length_258_cov_1.403941	258	No terminal repeats	NA	1	11	0.9443	NA	1	1.7183	Viruses;Duplodnaviria;Heunggongvirae;Uroviricota;Caudoviricetes;;	Not-determined	Genome-fragment	NA	0
F6_final_contigs	NODE_4237_length_261_cov_1.383495	261	No terminal repeats	NA	1	11	0.9395	NA	1	1.7183	Viruses;Duplodnaviria;Heunggongvirae;Uroviricota;Caudoviricetes;;	Not-determined	Genome-fragment	NA	0
F6_final_contigs	NODE_4223_length_262_cov_0.917874	262	No terminal repeats	NA	1	11	0.9655	NA	1	1.7183	Viruses;Duplodnaviria;Heunggongvirae;Uroviricota;Caudoviricetes;;	Not-determined	Genome-fragment	NA	0
F6_final_contigs	NODE_3957_length_276_cov_1.683258	276	No terminal repeats	NA	1	11	0.9667	NA	1	1.7183	Viruses;Duplodnaviria;Heunggongvirae;Uroviricota;Caudoviricetes;;	Not-determined	Genome-fragment	NA	0
F6_final_contigs	NODE_3540_length_313_cov_29.453488	313	No terminal repeats	NA	1	11	0.7261	NA	1	0.7382	Viruses;Duplodnaviria;Heunggongvirae;Uroviricota;Caudoviricetes;;	Low-quality	Genome-fragment	NA	0
F6_final_contigs	NODE_3533_length_314_cov_2.069498	314	No terminal repeats	NA	1	11	0.9552	NA	1	1.7183	Viruses;Duplodnaviria;Heunggongvirae;Uroviricota;Caudoviricetes;;	Not-determined	Genome-fragment	NA	0
F6_final_contigs	NODE_3232_length_350_cov_0.966102	350	No terminal repeats	NA	1	11	0.9607	NA	1	1.7183	Viruses;Monodnaviria;Sangervirae;Phixviricota;Malgrandaviricetes;Petitvirales;Microviridae	Low-quality	Genome-fragment	NA	0
F6_final_contigs	NODE_2720_length_417_cov_1.320442	417	No terminal repeats	NA	2	11	0.8573	NA	1	1.7183	Viruses;Duplodnaviria;Heunggongvirae;Uroviricota;Caudoviricetes;;	Low-quality	Genome-fragment	NA	0
F6_final_contigs	NODE_2594_length_441_cov_2.005181	441	No terminal repeats	NA	2	11	0.9416	NA	2	3.4271	Viruses;Duplodnaviria;Heunggongvirae;Uroviricota;Caudoviricetes;;	Low-quality	Genome-fragment	NA	0
F6_final_contigs	NODE_2581_length_442_cov_18.297158	442	No terminal repeats	NA	1	11	0.9251	NA	1	1.7163	Viruses;Duplodnaviria;Heunggongvirae;Uroviricota;Caudoviricetes;;	Not-determined	Genome-fragment	NA	0
F6_final_contigs	NODE_2459_length_463_cov_1.431373	463	No terminal repeats	NA	2	11	0.9505	NA	2	3.4366	Viruses;Monodnaviria;Sangervirae;Phixviricota;Malgrandaviricetes;Petitvirales;Microviridae	Low-quality	Genome-fragment	NA	0
F6_final_contigs	NODE_2288_length_499_cov_1.513514	499	No terminal repeats	NA	1	11	0.9138	NA	1	1.2306	Viruses;Duplodnaviria;Heunggongvirae;Uroviricota;Caudoviricetes;;	Not-determined	Genome-fragment	NA	0
F6_final_contigs	NODE_1748_length_636_cov_2.306368	636	No terminal repeats	NA	1	11	0.9679	NA	1	1.7183	Viruses;Duplodnaviria;Heunggongvirae;Uroviricota;Caudoviricetes;;Straboviridae	Low-quality	Genome-fragment	34.5	0
F6_final_contigs	NODE_1557_length_699_cov_21.436335	699	No terminal repeats	NA	1	11	0.862	NA	1	1.2557	Viruses;Duplodnaviria;Heunggongvirae;Uroviricota;Caudoviricetes;;	Low-quality	Genome-fragment	34.5	0
F6_final_contigs	NODE_1483_length_724_cov_2.430493	724	No terminal repeats	NA	1	11	0.9601	NA	1	1.7183	Viruses;Duplodnaviria;Heunggongvirae;Uroviricota;Caudoviricetes;;	Low-quality	Genome-fragment	34.5	0
F6_final_contigs	NODE_1429_length_747_cov_24.421965	747	No terminal repeats	NA	1	11	0.9208	NA	1	1.7183	Viruses;Duplodnaviria;Heunggongvirae;Uroviricota;Caudoviricetes;;	Not-determined	Genome-fragment	34.5	0
F6_final_contigs	NODE_1061_length_948_cov_1.903695	948	No terminal repeats	NA	2	11	0.8636	NA	1	1.7183	Viruses;Duplodnaviria;Heunggongvirae;Uroviricota;Caudoviricetes;;	Not-determined	Genome-fragment	20.8	0
F6_final_contigs	NODE_907_length_1067_cov_5.067194	1067	No terminal repeats	NA	1	11	0.9236	NA	1	1.7183	Viruses;Duplodnaviria;Heunggongvirae;Uroviricota;Caudoviricetes;;	Not-determined	Genome-fragment	NA	0
F6_final_contigs	NODE_643_length_1367_cov_8.118902	1367	No terminal repeats	NA	1	11	0.9566	NA	1	1.7183	Viruses;Duplodnaviria;Heunggongvirae;Uroviricota;Caudoviricetes;;	Not-determined	Genome-fragment	NA	0
F6_final_contigs	NODE_420_length_1783_cov_16.046296	1783	No terminal repeats	NA	4	11	0.9442	NA	2	4.4039	Viruses;Duplodnaviria;Heunggongvirae;Uroviricota;Caudoviricetes;;	Low-quality	Genome-fragment	NA	0
F6_final_contigs	NODE_389_length_1869_cov_581.655925	1869	No terminal repeats	NA	3	11	0.7132	NA	1	1.7183	Viruses;Duplodnaviria;Heunggongvirae;Uroviricota;Caudoviricetes;;	Not-determined	Genome-fragment	NA	0
F6_final_contigs	NODE_385_length_1896_cov_5.619772	1896	No terminal repeats	NA	3	11	0.9708	NA	2	4.3995	Viruses;Duplodnaviria;Heunggongvirae;Uroviricota;Caudoviricetes;;	Low-quality	Genome-fragment	NA	0
F6_final_contigs	NODE_215_length_2604_cov_15.934876	2604	No terminal repeats	NA	4	11	0.9605	NA	2	6.7931	Viruses;Duplodnaviria;Heunggongvirae;Uroviricota;Caudoviricetes;;	Low-quality	Genome-fragment	2.41	0
F6_final_contigs	NODE_172_length_2804_cov_11.429247	2804	No terminal repeats	NA	4	11	0.9555	NA	2	3.4366	Viruses;Duplodnaviria;Heunggongvirae;Uroviricota;Caudoviricetes;;	Low-quality	Genome-fragment	34.5	0
F6_final_contigs	NODE_144_length_2981_cov_6.549897	2981	No terminal repeats	NA	6	11	0.9211	NA	1	6.7684	Viruses;Duplodnaviria;Heunggongvirae;Uroviricota;Caudoviricetes;;	Low-quality	Genome-fragment	34.5	0
